# Assessing Hardy-Weinberg Equilibrium in T2T-aligned 1000 Genomes Project

**DOI:** 10.64898/2026.01.05.696401

**Authors:** Elika Garg, Jaffa Romain, Lei Sun, Andrew D. Paterson

## Abstract

Quality control of markers in genome-wide association studies often includes testing for Hardy-Weinberg equilibrium (HWE). However, this is usually implemented in a homogeneous population without stratifying by sex. Previous work indicates sex-based selection at numerous autosomal loci in cohorts with active recruitment. Sex chromosome sequences can also interfere with autosomal SNPs. We examined genome-wide sex-specific HWE deviations across populations in the telomere-to-telomere (T2Tv2)-aligned high-coverage whole genome sequence of the 1000 Genomes Project data of 2,490 individuals. Our analysis was restricted to bi-allelic SNPs with non-missing genotypes and MAF>=5% in both sexes of the five super-populations. We employed a robust allele-based approach for HWE testing, which enabled the quantification of directional deviations from HWE. A second-order omnibus meta-analysis combining results from the five super-populations and both sexes revealed that 0.9% autosomal SNPs exhibited a significant deviation from HWE at p<5e-8. Most of these deviations were found to be associated with genomic features relating to poor sequence quality. Filtering results to reliable genomic regions yielded 255 autosomal and 1 NPR X chromosomal SNPs, of which 140 autosomal SNPs also showed significant heterogeneity across populations but not across sexes. 8 SNPs in a 15-bp region on chr14 showed excess heterozygosity in both sexes of the AFR (African) super-population. We also generated a well-performing multivariate predictor of HWD (deviation from HWE) using multiple sequence features, which could be combined with HWD estimates in future studies to select SNPs that deviate from HWE due to technical rather than biological reasons.

**Author Summary:** We conducted a specific quality control test, which compares the observed and expected genotype counts, on an updated version of the 1000 Genomes Project whole genome sequence data generated on ∼2500 individuals. We first performed this analysis by grouping the data by ancestry and sex. We then combined and contrasted the group results. We found that most regions that differed between observed and expected counts overlapped regions of the genome which are difficult to sequence using current short read technology. In the remaining regions we found an interesting cluster of SNPs in a single ancestry, where there is a gross excess of heterozygous genotypes. GWASes typically use a standard strict threshold for this quality control test for genotyping arrays to remove SNPs. Here we suggest a more nuanced approach that is applicable to whole genome sequence data.

## Supplementary Tables for "Assessing Hardy-Weinberg Equilibrium in T2T-aligned 1000 Genomes Project"

### Sheet: S1
Reliable region	Chr	Pos	Ref	Alt	Omnibus_statistic	Omnibus_log10p	Heterogeneity_log10p	Heterogeneity_log10p.females	Heterogeneity_log10p.males	Heterogeneity_log10p.AFR	sdMAF_log10p.AFR	HomRef.AFR.females	Het.AFR.females	HomAlt.AFR.females	MAF.AFR.females	HWE_delta.AFR.females	HWE_log10p.AFR.females	HomRef.AFR.males	Het.AFR.males	HomAlt.AFR.males	MAF.AFR.males	HWE_delta.AFR.males	HWE_log10p.AFR.males	Heterogeneity_log10p.AMR	sdMAF_log10p.AMR	HomRef.AMR.females	Het.AMR.females	HomAlt.AMR.females	MAF.AMR.females	HWE_delta.AMR.females	HWE_log10p.AMR.females	HomRef.AMR.males	Het.AMR.males	HomAlt.AMR.males	MAF.AMR.males	HWE_delta.AMR.males	HWE_log10p.AMR.males	Heterogeneity_log10p.EAS	sdMAF_log10p.EAS	HomRef.EAS.females	Het.EAS.females	HomAlt.EAS.females	MAF.EAS.females	HWE_delta.EAS.females	HWE_log10p.EAS.females	HomRef.EAS.males	Het.EAS.males	HomAlt.EAS.males	MAF.EAS.males	HWE_delta.EAS.males	HWE_log10p.EAS.males	Heterogeneity_log10p.EUR	sdMAF_log10p.EUR	HomRef.EUR.females	Het.EUR.females	HomAlt.EUR.females	MAF.EUR.females	HWE_delta.EUR.females	HWE_log10p.EUR.females	HomRef.EUR.males	Het.EUR.males	HomAlt.EUR.males	MAF.EUR.males	HWE_delta.EUR.males	HWE_log10p.EUR.males	Heterogeneity_log10p.SAS	sdMAF_log10p.SAS	HomRef.SAS.females	Het.SAS.females	HomAlt.SAS.females	MAF.SAS.females	HWE_delta.SAS.females	HWE_log10p.SAS.females	HomRef.SAS.males	Het.SAS.males	HomAlt.SAS.males	MAF.SAS.males	HWE_delta.SAS.males	HWE_log10p.SAS.males
yes	2	35365937	C	T	52.7953	7.09008	7.49392	6.04236	2.96873	0.259489	0.111845	296	40	0	0.0595238	-0.00354308	0.609083	277	38	1	0.0632911	-0.000841211	0.0964427	0.259303	0.0522282	57	61	59	0.49435	0.0776517	4.44582	51	64	55	0.488235	0.0616263	2.88581	4.89969	0.140021	33	80	147	0.280769	0.0480917	3.9101	13	116	115	0.290984	-0.0313928	1.75791	0.622531	0.208014	139	104	20	0.273764	0.00109876	0.032178	117	108	15	0.2875	-0.0201563	0.894782	0.573163	0.103489	62	107	58	0.491189	0.0142396	0.408206	66	134	57	0.48249	-0.011007	0.318976
no	2	35368302	C	T	53.5157	7.22391	7.63061	5.99114	3.1724	0.242444	0.163768	297	39	0	0.0580357	-0.00336814	0.587123	277	38	1	0.0632911	-0.000841211	0.0964427	0.204974	0.0792357	57	61	59	0.49435	0.0776517	4.44582	51	63	56	0.485294	0.0644896	3.1181	4.89969	0.140021	33	80	147	0.280769	0.0480917	3.9101	13	116	115	0.290984	-0.0313928	1.75791	0.622531	0.208014	139	104	20	0.273764	0.00109876	0.032178	117	108	15	0.2875	-0.0201563	0.894782	0.510394	0.126422	62	108	57	0.488987	0.0119932	0.328276	67	134	56	0.478599	-0.0111584	0.324707
yes	2	35369732	G	T	53.5157	7.22391	7.63061	5.99114	3.1724	0.242444	0.163768	297	39	0	0.0580357	-0.00336814	0.587123	277	38	1	0.0632911	-0.000841211	0.0964427	0.204974	0.0792357	57	61	59	0.49435	0.0776517	4.44582	51	63	56	0.485294	0.0644896	3.1181	4.89969	0.140021	33	80	147	0.280769	0.0480917	3.9101	13	116	115	0.290984	-0.0313928	1.75791	0.622531	0.208014	139	104	20	0.273764	0.00109876	0.032178	117	108	15	0.2875	-0.0201563	0.894782	0.510394	0.126422	62	108	57	0.488987	0.0119932	0.328276	67	134	56	0.478599	-0.0111584	0.324707
yes	2	35370151	A	C	53.2105	7.16718	7.57292	6.00383	3.10321	0.259489	0.111845	296	40	0	0.0595238	-0.00354308	0.609083	277	38	1	0.0632911	-0.000841211	0.0964427	0.204974	0.0792357	57	61	59	0.49435	0.0776517	4.44582	51	63	56	0.485294	0.0644896	3.1181	4.78937	0.108939	33	80	147	0.280769	0.0480917	3.9101	13	115	116	0.288934	-0.0302044	1.66454	0.622531	0.208014	139	104	20	0.273764	0.00109876	0.032178	117	108	15	0.2875	-0.0201563	0.894782	0.510394	0.126422	62	108	57	0.488987	0.0119932	0.328276	67	134	56	0.478599	-0.0111584	0.324707
no	4	9047554	T	C	52.4022	7.01718	7.4026	4.01962	5.04046	0.0741457	1.2273	65	205	66	0.498512	-0.0550617	4.26691	75	194	47	0.455696	-0.0589249	4.61793	0.0554576	0.660117	143	33	1	0.0988701	-0.00412557	0.269331	145	25	0	0.0735294	-0.00540657	0.521773	0.079863	0.0217291	211	43	6	0.105769	0.0118898	1.36995	199	39	6	0.104508	0.0136682	1.6473	0.091247	0.0316699	219	40	4	0.0912548	0.0068817	0.748674	201	35	4	0.0895833	0.00864149	0.996951	0.0850625	0.256244	156	67	4	0.165198	-0.00966931	0.536413	170	82	5	0.178988	-0.0125816	0.769824
no	4	9049002	A	G	52.9275	7.11462	7.49521	4.01962	5.1423	0.0741457	1.10914	66	205	65	0.498512	-0.0550617	4.26691	75	194	47	0.455696	-0.0589249	4.61793	0.0554576	0.660117	143	33	1	0.0988701	-0.00412557	0.269331	145	25	0	0.0735294	-0.00540657	0.521773	0.101829	0.0594857	211	43	6	0.105769	0.0118898	1.36995	200	38	6	0.102459	0.0140923	1.77784	0.091247	0.0316699	219	40	4	0.0912548	0.0068817	0.748674	201	35	4	0.0895833	0.00864149	0.996951	0.0850625	0.256244	156	67	4	0.165198	-0.00966931	0.536413	170	82	5	0.178988	-0.0125816	0.769824
no	4	9053834	G	T	53.7349	7.2647	7.53156	4.86073	4.27222	0.217829	0.922443	105	203	28	0.385417	-0.0652127	6.34681	116	179	21	0.349684	-0.0558229	4.89321	0.0718661	0.694058	145	31	1	0.0932203	-0.00304031	0.199086	147	23	0	0.0676471	-0.00457612	0.463257	0.00544818	0.0601934	224	34	2	0.0730769	0.00235207	0.23992	209	33	2	0.0758197	0.0024481	0.232662	0.091247	0.0316699	219	40	4	0.0912548	0.0068817	0.748674	201	35	4	0.0895833	0.00864149	0.996951	0.621763	0.0507954	186	39	2	0.0947137	-0.000160104	0.00985833	207	50	0	0.0972763	-0.00946267	1.07532

### Sheet: S2
Genomic feature	No. of total autosomal SNPs in feature	% of total autosomal variants in feature	No. of SNPs with significant HWD in feature	No. of SNPs with significant HWD not in feature	No. of SNPs without significant HWD in feature	No. of SNPs without significant HWD not in feature	Chi-squared p-value	Odds ratio (95% CI)
short-read-accessibility	3,249,307	0.96213	8,242	22,696	3,241,065	105,198	<2.2e-16	0.01 (0.01-0.01)
interspersed-repeats-low-complexity	1,777,548	0.526338	19,928	11,010	1,757,620	1,588,643	<2.2e-16	1.63 (1.59-1.67)
difficult-to-sequence	262,950	0.0778603	18,138	12,800	244,812	3,101,451	<2.2e-16	16.78 (16.41-17.16)
centromere-satellite-repeats	211,606	0.0626572	16,831	14,107	194,775	3,151,488	<2.2e-16	17.85 (17.46-18.24)
segmental-duplications	114,750	0.0339778	17,878	13,060	96,872	3,249,391	<2.2e-16	38.92 (38.08-39.78)
high-signal-low-mappability	28,553	0.00845463	3,955	26,983	24,598	3,321,665	<2.2e-16	17.19 (16.66-17.74)
composite-repeats	2,192	0.000649058	1,614	29,324	578	3,345,685	<2.2e-16	84.75 (82.44-87.11)
high-homology-to-mtDNA	583	0.000172628	9	30,929	574	3,345,689	0.17	1.69 (0.88-3.22)
new-satellites	172	5.09297e-05	43	30,895	129	3,346,134	<2.2e-16	27.33 (21.09-35.41)

### Sheet: S3
CHR	POS (T2T)	REF	ALT	POS (GRCh38)	Gene	ClinVar Significance	SNV	MNV	DEL	INS	INDEL	QC (Byrska-Bishop et al. 2022)	3_prime_UTR_variant	downstream_gene_variant	intergenic_variant	intron_variant	missense_variant	non_coding_transcript_exon_variant	regulatory_region_variant	splice_region_variant	upstream_gene_variant
10	4252045	G	A	4247870	LOC105376369		rs961015182				rs1172853237										rs961015182
10	29164757	G	C	29132885			rs78733631					PASS							rs78733631
10	29164761	A	G	29132889			rs79879059					PASS							rs79879059
10	29164773	A	T	29132901			rs76542381	rs1564359803											rs76542381
10	29164778	C	A	29132906
10	29164797	G	C	29132942			rs17565710	rs386742408	rs1554772589		rs879359194	PASS							rs1554772589,rs17565710
10	66383591	T	C	65524254			rs1544238					VQSRTrancheSNP99.80to100.00			rs1544238
10	106995000	T	A	106104929	LOC105378469		rs190445990				rs1846732711,rs1406316697	PASS			rs190445990
10	108748235	G	A	107861331			rs78136527					PASS				rs78136527
10	108748240	C	A	107861336			rs79487429					PASS				rs79487429
10	108748244	C	G	107861340			rs75740824				rs1463402104	PASS				rs75740824
10	108748247	C	G	107861343			rs77731962					PASS				rs77731962
10	108748252	T	G	107861348			rs74936714			rs1846010966		PASS				rs74936714
10	108748254	T	C	107861350			rs71498324					PASS				rs71498324
10	120322548	A	T	119426962	GRK5		rs62636331					PASS				rs62636331
11	5013390	G	A	4956452
11	9086065	A	G	9001874	NRIP3		rs59818485,rs7479407					PASS				rs59818485,rs7479407
11	17272196	A	G	17174619
11	17272200	A	G	17174623
11	99322575	G	T	99315875	CNTN5		rs17577517,rs10501906					PASS				rs10501906,rs17577517
11	99322649	A	G	99315949	CNTN5		rs59323844,rs2447148					PASS				rs2447148,rs59323844
12	1064220	G	A	1068360	ERC1		rs74710983					PASS				rs74710983
12	1064225	G	C	1068365	ERC1		rs78979101					PASS				rs78979101
12	1064229	G	A	1068369	ERC1		rs879903385					PASS				rs879903385
12	1064255	G	A	1068395	ERC1		rs73035121					PASS				rs73035121
12	1064274	G	C	1068414	ERC1		rs73035122					PASS				rs73035122
12	1064294	C	T	1068434	ERC1		rs73035126					PASS				rs73035126
12	1064310	A	G	1068450	ERC1		rs73035127					PASS				rs73035127
12	48479461	A	G	48517434			rs11615184					PASS				rs11615184
12	79747082	C	G	79768408	PPP1R12A-AS2		rs34419087					PASS				rs34419087
12	114430192	C	G	114453456			rs10507249					PASS									rs10507249
13	70960163	T	G	71735182	DACH1		rs201417837		rs1883974507			PASS				rs201417837
13	70960164	T	A	71735183	DACH1		rs199745028					PASS				rs199745028
14	28221292	T	G	34024118	LOC102724945		rs74045816,rs72668044					PASS				rs72668044,rs74045816
14	81632947	C	T	87412187	LINC02296		rs368257532					PASS				rs368257532
14	81632950	C	A	87412190	LINC02296		rs372357046	rs1566691239				PASS				rs372357046
14	81632952	T	A	87412192	LINC02296		rs374532807					PASS				rs374532807
14	81632953	T	A	87412193	LINC02296		rs367791842					PASS				rs367791842
14	81632956	T	A	87412196	LINC02296		rs371274860	rs1566691260				PASS				rs371274860
14	81632957	T	A	87412197	LINC02296		rs374822162					PASS				rs374822162
14	81632959	T	G	87412199	LINC02296		rs369520418					PASS				rs369520418
14	81632962	A	G	87412202	LINC02296		rs371565925					PASS				rs371565925
14	81656916	T	A	87436156	LINC02296		rs76273896		rs201478398			PASS				rs201478398,rs76273896
14	81656919	T	A	87436159	LINC02296		rs376034227	rs1566713181	rs1893936503			PASS				rs376034227
14	90963696	G	A	96731977			rs60662765,rs56495860,rs4900340					PASS			rs4900340,rs56495860,rs60662765
14	98925936	C	T	104683088			rs778598990				rs1279080170	VQSRTrancheSNP99.80to100.00				rs778598990
14	98925951	G	A	104683103			rs76411904					VQSRTrancheSNP99.80to100.00				rs76411904
14	101107780	G	A	106832486			rs76021568														rs76021568
14	101107795	G	A	106832501			rs796395758														rs796395758
14	101107796	A	G	106832502			rs797009246														rs797009246
14	101107802	T	C	106832508			rs796171399														rs796171399
14	101107810	A	T	106832516			rs796664145														rs796664145
14	101107814	C	A	106832520			rs117179777														rs117179777
14	101130189	C	T	106854895	LOC124903399		rs78803359														rs78803359
14	101130197	C	A	106854903	LOC124903399		rs77702626														rs77702626
15	50332288	C	T	52523998	MYO5A		rs60814404,rs4776053					PASS				rs4776053,rs60814404
15	68125612	G	A	70303031			rs68180649,rs68180648					PASS			rs68180648,rs68180649
15	77366932	G	A	79503584	LOC105370919		rs7180502					VQSRTrancheSNP99.80to100.00			rs7180502
15	92913528	A	G	95149342	LOC105370990|LOC105370991		rs60631985,rs16949785					PASS				rs16949785,rs60631985
15	92913559	C	T	95149373	LOC105370990|LOC105370991		rs60354444,rs10520773					PASS				rs10520773,rs60354444
15	92913632	C	A	95149446	LOC105370990|LOC105370991		rs58585476	rs796317330				PASS				rs58585476
15	92913633	A	G	95149447	LOC105370990|LOC105370991		rs60517662		rs2141656581			PASS				rs60517662
15	92913661	T	C	95149475	LOC105370990|LOC105370991		rs74521372					PASS				rs74521372
16	4554630	C	T	4525161	CDIP1		rs2058811					PASS				rs2058811
16	17804039	A	G	17797082			rs57507788,rs1540674					PASS			rs1540674,rs57507788
16	96126902	A	G	90040689	GAS8|URAHP	benign	rs9922171					PASS				rs9922171
17	37064962	T	C	36117050	LOC101927369		rs61368910,rs11655564					PASS						rs11655564,rs61368910
17	37069815	T	C	36121910	LOC101927369		rs60743155,rs4796160					PASS				rs4796160,rs60743155
17	37070982	G	T	36123077	LOC101927369		rs61256161,rs59495949,rs9303700					PASS				rs59495949,rs61256161,rs9303700
17	37081967	C	A	36134072	LOC101927369|LOC107985055		rs58292113,rs17680277,rs12452943					PASS				rs12452943,rs17680277,rs58292113
17	37082002	A	G	36134107	LOC101927369|LOC107985055		rs61131378,rs61006655,rs17618217,rs4541123					PASS				rs17618217,rs4541123,rs61006655,rs61131378
17	37082051	A	T	36134156	LOC101927369|LOC107985055		rs59328080,rs2889386					PASS				rs2889386,rs59328080
17	37082209	C	T	36134314	LOC101927369|LOC107985055		rs58002115,rs2376466					PASS				rs2376466,rs58002115
17	37084592	T	A	36136697	LOC101927369|LOC107985055		rs1034656		rs2067673297		rs141786567,rs72360784	PASS				rs1034656,rs2067673297
17	42133541	G	T	41278041
17	42133554	A	C	41278054
17	42133560	C	G	41278060			rs1048552265														rs1048552265
17	42133562	G	A	41278062			rs2016547672														rs2016547672
17	62536048	G	A	61667234			rs76903441	rs386798222			rs1567721624	PASS			rs76903441
17	62536050	G	A	61667236			rs370148345					PASS			rs370148345
17	62536054	G	C	61667240			rs78946396	rs1567721628				PASS			rs78946396
17	62536055	C	T	61667241			rs372381382					PASS			rs372381382
17	62536068	A	C	61667254			rs375375900					PASS			rs375375900
17	62536070	T	A	61667256			rs369059951				rs1567721650	PASS			rs369059951
17	62536072	T	C	61667258			rs79425814					PASS			rs1567721650,rs79425814
17	62536074	T	C	61667260			rs57209614			rs1555571210	rs1555571211	PASS			rs57209614
17	84175249	A	C	83152501	LOC101929650		rs11510303					PASS				rs11510303
18	75941906	A	G	75712570	LINC01898		rs2143997098,rs1395182702		rs2143997103									rs1395182702,rs2143997098
19	55501564	C	A	52416884	ZNF528		rs1320374256						rs1320374256
19	55501565	C	A	52416885	ZNF528						rs2059012066
19	55501587	G	C	52416907	ZNF528		rs1428054068						rs1428054068
19	55501590	C	T	52416910	ZNF528		rs1850715748						rs1850715748
19	55501598	A	G	52416918
19	55501602	G	A	52416922	ZNF528		rs1168663513						rs1168663513
19	55501606	G	A	52416926
19	55501608	A	G	52416928
19	55501669	C	T	52416989	ZNF528		rs1225687690				rs1015185472,rs960986440		rs1225687690
19	55501672	T	A	52416992	ZNF528		rs984738437						rs984738437
19	55501679	G	A	52416999
19	55501686	T	C	52417006	ZNF528						rs2059013184
19	55501687	G	A	52417007	ZNF528		rs969526351						rs969526351
19	55501696	C	T	52417016
19	55501704	T	C	52417024	ZNF528		rs2059013339						rs2059013339
19	59586669	A	G	56492233
19	59586688	G	A	56492252
19	59586692	C	A	56492256
19	59586697	G	T	56492261	ZNF667-AS1|LOC124904776		rs2043596716											rs2043596716
19	59586703	A	G	56492267
19	59586706	C	T	56492270
19	59586716	C	A	56492280
1	30110320	T	A	30267045			rs12035641					PASS			rs12035641
1	43014474	C	T	43143988	FAM183A		rs59520206,rs1749443,rs1198833					PASS									rs1198833,rs1749443,rs59520206
1	43015436	T	C	43144950
1	43015439	G	A	43144953
1	43015443	G	T	43144957	FAM183A		rs1199784661														rs1199784661
1	43015447	G	T	43144961
1	72180881	T	C	72347446	LOC105378797		rs56867791,rs1460943					PASS				rs1460943,rs56867791
1	77980214	T	C	78141408	LOC107984997		rs7518243					VQSRTrancheSNP99.80to100.00		rs7518243
1	109720082	T	C	109710040	GSTM5		rs140605876,rs423875					PASS									rs140605876,rs423875
1	177000011	A	T	#N/A
1	204473930	T	G	205209557	DSTYK					rs1339297066		VQSRTrancheINDEL99.00to100.00
1	245077528	G	A	245660287	KIF26B		rs10924290					VQSRTrancheSNP99.80to100.00				rs10924290
20	1628096	C	T	1578912	SIRPB1		rs1254615150									rs1254615150
20	1628097	T	G	1578913	SIRPB1		rs1474281875				rs2091361843					rs1474281875
20	1628487	A	C	1579303	SIRPB1		rs1475224575									rs1475224575
20	1628500	C	T	1579316	SIRPB1		rs947526401									rs947526401
20	1628824	T	A	1579640	SIRPB1		rs1568692828									rs1568692828
20	1628842	T	A	1579658	SIRPB1		rs541341780					PASS				rs541341780
20	1628851	C	A	1579667	SIRPB1		rs527271020					PASS				rs527271020
20	1628978	T	A	1579794	SIRPB1		rs1186198339									rs1186198339
20	1630468	G	T	1614334	SIRPB1		rs2091599452									rs2091599452
20	1630998	C	T	1614864
20	1636655	C	T	1620521	SIRPB1		rs57179850,rs17678340,rs3761268					PASS									rs17678340,rs3761268,rs57179850
20	1674871	A	G	1658734	SIRPG		rs2091987778														rs2091987778
20	1674874	C	A	1658737	SIRPG		rs1217447622														rs1217447622
20	1674891	T	A	1658754
20	1674904	A	G	1658767	SIRPG		rs2091987924														rs2091987924
20	1674907	T	G	1658770	SIRPG		rs2122593940														rs2122593940
20	1674920	G	A	1658783
20	1674927	C	A	1658790	SIRPG		rs915873383														rs915873383
20	1674930	G	A	1658793	SIRPG		rs947314762														rs947314762
20	1674935	C	G	1658798
20	1674939	G	A	1658802	SIRPG		rs2091988098														rs2091988098
20	1710429	G	A	1694287	SIRPB3P		rs1024040759									rs1024040759
20	1710493	A	C	1694351	SIRPB3P		rs2092094695									rs2092094695
20	1710499	C	A	1694357	SIRPB3P		rs2092094717									rs2092094717
20	1710677	T	A	1694535	SIRPB3P		rs524347,rs202521					PASS				rs202521,rs524347
20	64472494	C	T	62673801	SLCO4A1		rs57279839	rs386816059				PASS				rs57279839
21	27267720	T	C	28905038			rs1390875244					VQSRTrancheSNP99.80to100.00									rs1390875244
2	2806307	G	T	2795483			rs11688769				rs1663863893	PASS				rs11688769
2	35365675	C	G	35360569			rs6726189					PASS			rs6726189
2	35367556	C	G	35362446			rs56899579,rs17016496					PASS			rs17016496,rs56899579
2	78769846	T	C	78764914			rs62165684,rs35893867					PASS			rs35893867,rs62165684
2	124732902	A	T	124295485	CNTNAP5		rs76903758					PASS				rs76903758
2	142084429	A	C	141639070	LRP1B|LOC107985779		rs1469443086									rs1469443086
2	142084431	G	A	141639072	LRP1B|LOC107985779		rs1310876223									rs1310876223
2	142084511	C	A	141639152	LRP1B|LOC107985779		rs56327677					VQSRTrancheSNP99.80to100.00				rs56327677
2	142084554	C	G	141639195	LRP1B|LOC107985779		rs1399550862									rs1399550862
2	142084557	C	T	141639198	LRP1B|LOC107985779		rs59786962,rs13427731					PASS				rs13427731,rs59786962
2	142084579	A	G	141639220	LRP1B|LOC107985779		rs1264182166									rs1264182166
2	142084592	G	A	141639233	LRP1B|LOC107985779		rs139808087					PASS				rs139808087
2	178914336	T	C	178431544	PRKRA|CHROMR	uncertain-significance	rs9283487,rs4456737,rs3997881					PASS	rs3997881,rs4456737
2	178914576	C	T	178431784	PRKRA|CHROMR	uncertain-significance,benign	rs142735559,rs113366339,rs58159638,rs3997879					PASS	rs113366339,rs142735559,rs3997879,rs58159638
2	178914886	G	A	178432094	PRKRA|CHROMR	benign	rs113649167,rs57566384,rs3997876					PASS	rs113649167,rs3997876,rs57566384
2	178919036	G	A	178436244	PRKRA|CHROMR	benign	rs78261760,rs62176107					PASS					rs62176107,rs78261760
2	178919044	A	T	178436252	PRKRA|CHROMR	likely-benign,benign	rs77419724					PASS					rs77419724
2	178930272	G	C	178447479	PRKRA		rs1319504645					PASS					rs1319504645
2	178930281	A	C	178447488	PRKRA		rs1277883772					PASS					rs1277883772
2	178930284	G	T	178447491	PRKRA		rs1235272762					PASS					rs1235272762
2	178930290	T	A	178447497	PRKRA		rs1284792035					PASS								rs1284792035
2	221503552	T	G	221018425			rs12467875					PASS			rs12467875
2	233252459	G	A	232765696	KCNJ13|GIGYF2		rs76160958					VQSRTrancheSNP99.80to100.00				rs76160958
2	233252462	T	A	232765699	KCNJ13|GIGYF2		rs78090583					VQSRTrancheSNP99.80to100.00				rs78090583
2	235591013	A	G	235102011			rs1432007567					VQSRTrancheSNP99.80to100.00			rs1432007567
2	235591022	T	C	235102020			rs1301611029								rs1301611029
2	239862619	G	C	239372007	HDAC4		rs4852060					PASS				rs4852060
2	239990148	A	C	239499285			rs1796448				rs1208789314	PASS				rs1796448
2	239993884	G	A	239503021			rs1796452					PASS				rs1796452
2	239993972	T	G	239503109			rs1684275					PASS				rs1684275
2	240468019	T	C	239974911	NDUFA10		rs1280624625									rs1280624625
3	7770691	C	T	7779597			rs11708550					PASS				rs11708550
3	8551418	A	G	8560078	LMCD1		rs61002138,rs58431351,rs7639343					PASS				rs58431351,rs61002138,rs7639343
3	106547885	T	A	103829387			rs9884025					PASS			rs9884025
3	107644410	A	G	104926675			rs77691713					PASS			rs77691713
3	140461369	T	C	137720713			rs377733771	rs386666258				PASS									rs377733771
3	152303603	T	C	149552347	WWTR1		rs59943435,rs16861979					PASS				rs16861979,rs59943435
3	195760146	C	T	193064795			rs11720547					PASS			rs11720547
4	14816137	C	A	14836217	LINC00504		rs62409415	rs386672001				PASS				rs62409415
4	14816139	G	A	14836219	LINC00504		rs62409416					PASS				rs62409416
4	14816212	T	C	14836292	LINC00504		rs62409417					PASS				rs62409417
4	23740069	T	A	#N/A
4	23740078	T	A	#N/A
4	23740085	T	A	#N/A
4	23740087	T	A	#N/A
4	95986778	T	C	92659069	GRID2		rs62309219,rs34738616					PASS				rs34738616,rs62309219
4	166659399	A	T	163311559			rs66697190,rs66697189					VQSRTrancheSNP99.80to100.00			rs66697189,rs66697190
4	166659452	C	T	163311612			rs74286447,rs68108935,rs68108934					VQSRTrancheSNP99.80to100.00			rs68108934,rs68108935,rs74286447
4	184838682	C	T	181496517	TENM3		rs11730716					PASS			rs11730716
5	15779731	G	A	15840343	FBXL7		rs2657010,rs408332		rs201818780		rs1554025752,rs386685794	PASS				rs201818780,rs2657010,rs408332
5	15779733	A	T	15840345	FBXL7		rs79435611		rs200014925			PASS				rs200014925,rs79435611
5	15779741	G	C	15840353	FBXL7		rs77441370									rs77441370
5	15779758	A	T	15840370	FBXL7		rs60864174			rs1561146812		PASS				rs60864174
5	15779760	T	C	15840372	FBXL7		rs57340265,rs2650455,rs1847611,rs398353			rs201043926		PASS				rs1847611,rs2650455,rs398353,rs57340265
6	29853184	A	G	29989292			rs115216911,rs112700242,rs74295250,rs4959039					PASS				rs112700242,rs115216911,rs4959039,rs74295250
6	32298303	A	G	32445373	HLA-DRA		rs116815551,rs113087875,rs2213585					PASS		rs113087875,rs116815551,rs2213585
6	32424324	A	T	32591764	HLA-DRB1		rs74291212,rs34984113,rs9270522					PASS									rs34984113,rs74291212,rs9270522
6	32451382	C	A	32622043			rs76023088,rs9271524					PASS			rs76023088,rs9271524
6	32462863	C	T	32633873			rs117465826,rs114118758					PASS				rs114118758,rs117465826
6	108893380	T	C	107715501	SCML4		rs57952107					PASS				rs57952107
6	151343987	G	A	150144659	PPP1R14C						rs1777162270
6	151343992	G	A	150144664
6	151343995	G	T	150144667
6	151343999	C	T	150144671	PPP1R14C		rs7770786					PASS				rs7770786
6	151344000	G	A	150144672	PPP1R14C		rs1582891204									rs1582891204
6	151344008	A	T	150144680
6	151344010	A	G	150144682
6	151344013	C	T	150144685	PPP1R14C		rs1777162428									rs1777162428
6	151344015	C	A	150144687
6	151344024	C	A	150144696
6	151344028	A	G	150144700	PPP1R14C		rs1777162643									rs1777162643
6	151344031	A	T	150144703
6	151956473	G	A	150755927	PLEKHG1		rs12662499					PASS				rs12662499
6	151956477	G	A	150755931	PLEKHG1		rs71570234					PASS				rs71570234
6	151956482	A	C	150755936	PLEKHG1		rs71570235					PASS				rs71570235
6	151956487	G	T	150755941	PLEKHG1		rs71570236				rs386707072	PASS				rs71570236
6	151956491	T	C	150755945	PLEKHG1		rs56028508					PASS				rs56028508
6	151956495	T	C	150755949	PLEKHG1		rs12664005				rs1554268315	PASS				rs12664005
6	154902632	A	C	153700591			rs543529540					PASS			rs543529540
6	154902639	T	A	153700598			rs529353022					PASS			rs529353022
6	154902653	G	A	153700612			rs549580285			rs369857610		PASS			rs549580285
6	170157363	G	T	168811334			rs5017594		rs1183817076			PASS			rs5017594
7	3229895	G	C	3116017	LOC105375130		rs113178027					PASS				rs113178027
7	10086416	G	C	9955928			rs373504815					PASS				rs373504815
7	95152759	G	A	93916832	LOC105375402		rs1026587620														rs1026587620
7	95152762	C	T	93916835	LOC105375402		rs60117265					PASS									rs60117265
7	95152763	A	T	93916836	LOC105375402		rs1794542619														rs1794542619
7	95152838	A	G	93916911	LOC105375402		rs1387811655														rs1387811655
7	95152840	G	T	93916913
7	95152842	T	C	93916915
7	95152845	C	A	93916918
7	95152852	A	G	93916925	LOC105375402		rs1794543626														rs1794543626
7	95152857	T	G	93916930
7	95152858	C	T	93916931
7	95152859	A	G	93916932
7	95152862	A	G	93916935
7	126942633	C	T	125625377			rs62479895					PASS			rs62479895
7	149022322	G	A	147842272	CNTNAP2		rs61000980,rs57339399,rs56509267,rs10952714					PASS				rs10952714,rs56509267,rs57339399,rs61000980
8	3891934	C	G	4137847	CSMD1		rs1647356					PASS				rs1647356
8	31703475	T	A	31422281			rs143385673					PASS			rs143385673
8	31703485	T	A	31422291			rs146077693					PASS			rs146077693
9	28025159	A	T	28014560	LINGO2		rs369309595					PASS				rs369309595
9	28025168	C	A	28014569	LINGO2		rs372849020					PASS				rs372849020
9	33443241	C	T	33424735			rs60329170					PASS			rs60329170
9	101726944	G	A	89562982			rs60723960,rs13301032,rs7036107					PASS		rs13301032,rs60723960,rs7036107
9	103881272	T	C	91714492			rs74568343		rs879795301			VQSRTrancheSNP99.80to100.00				rs74568343
X	142631953	C	T	144326865			rs859902					PASS			rs859902

### Sheet: S4
chromosome	base_pair_location	effect_allele	variant_id	p_value	efo_trait	study_accession	study_pmid	study_sample	study_recruitment
1	72347446	T	rs1460943	2e-55	body mass index	GCST90179150	36376304	694,649 European ancestry individuals	NR
1	72347446	T	rs1460943	1.478e-25	body mass index	GCST002783	25673413	up to 104,666 European ancestry male individuals, up to 132,115 European ancestry female individuals, 370 African American male individuals, 517 African American female individuals, 512 Hispanic male individuals, 764 Hispanic female individuals	NR
2	178436244		rs62176107	1e-34	atopic eczema	GCST002740	25574825	2,079 European ancestry atopic dermatitis cases, 4,212 European ancestry psoriasis cases, 11,899 European ancestry controls	U.S.
6	29989292	G	rs4959039	2.62814e-23	rheumatoid arthritis	GCST000679	20453842	5,539 European ancestry cases, 20,169 European ancestry controls	Sweden
6	29989292	G	rs4959039	1.6e-26	rheumatoid arthritis	GCST002318	24390342	up to 14,361 European ancestry cases, up to 42,923 European ancestry controls, up to 4,873 East Asian ancestry cases, up to 17,642 East Asian ancestry controls	Sweden
6	29989292	G	rs4959039	8.04044e-12	ulcerative colitis	GCST003045	26192919	6,968 European ancestry cases, 20,464 European ancestry controls	NR
6	29989292	G	rs4959039	7.104e-11	ulcerative colitis	GCST004133	28067908	12,366 European and unknown ancestry cases, 33,609 European and unknown ancestry controls	U.K.
6	29989292	G	rs4959039	7.758e-28	eosinophil percentage of leukocytes	GCST004600	27863252	172,378 European ancestry individuals	U.K.
6	29989292	G	rs4959039	4.796e-08	mean corpuscular volume	GCST004602	27863252	172,433 European ancestry individuals	U.K.
6	29989292	G	rs4959039	4.236e-13	platelet count	GCST004603	27863252	166,066 European ancestry individuals	U.K.
6	29989292	G	rs4959039	8.107e-41	eosinophil count	GCST004606	27863252	172,275 European ancestry individuals	U.K.
6	29989292	G	rs4959039	1.113e-08	platelet crit	GCST004607	27863252	164,339 European ancestry individuals	U.K.
6	29989292	G	rs4959039	6.891e-15	leukocyte count	GCST004610	27863252	172,435 European ancestry individuals	U.K.
6	29989292	G	rs4959039	1.281e-22	reticulocyte count	GCST004611	27863252	170,761 European ancestry individuals	U.K.
6	29989292	G	rs4959039	3.995e-23	reticulocyte count	GCST004612	27863252	170,763 European ancestry individuals	U.K.
6	29989292	G	rs4959039	1.747e-09	neutrophil count	GCST004613	27863252	170,384 European ancestry individuals	U.K.
6	29989292	G	rs4959039	1.428e-09	granulocyte count	GCST004614	27863252	169,822 European ancestry individuals	U.K.
6	29989292	G	rs4959039	1.033e-23	eosinophil percentage of granulocytes	GCST004617	27863252	170,536 European ancestry individuals	U.K.
6	29989292	G	rs4959039	7.481e-15	reticulocyte count	GCST004619	27863252	170,690 European ancestry individuals	U.K.
6	29989292	G	rs4959039	2.945e-09	red blood cell distribution width	GCST004621	27863252	171,529 European ancestry individuals	U.K.
6	29989292	G	rs4959039	7.233e-14	reticulocyte count	GCST004622	27863252	170,641 European ancestry individuals	U.K.
6	29989292	G	rs4959039	4.294e-20	neutrophil percentage of granulocytes	GCST004623	27863252	170,672 European ancestry individuals	U.K.
6	32445373	G	rs2213585	3e-09	Henoch-Schoenlein purpura	GCST011537	33591409	46 Finnish ancestry cases, 18,757 Finnish ancestry controls	Finland
6	32445373		rs2213585	1.4e-12	CD4:CD8 lymphocyte ratio	GCST000553	20045101	2,538 European ancestry twins from 1,089 families	Australia
6	32445373	A	rs2213585	3.22957e-161	rheumatoid arthritis	GCST000679	20453842	5,539 European ancestry cases, 20,169 European ancestry controls	Sweden
6	32445373		rs2213585	3.871e-18		GCST001255	21980299	9,934 European ancestry cases, 16,956 European ancestry controls	U.S.
6	32445373	A	rs2213585	1e-250	rheumatoid arthritis	GCST002318	24390342	up to 14,361 European ancestry cases, up to 42,923 European ancestry controls, up to 4,873 East Asian ancestry cases, up to 17,642 East Asian ancestry controls	Sweden
6	32445373	A	rs2213585	6.85712e-19	ulcerative colitis	GCST003045	26192919	6,968 European ancestry cases, 20,464 European ancestry controls	NR
6	32445373	A	rs2213585	1.15621e-58		GCST003156	26502338	5,201 European ancestry cases, 9,066 European ancestry controls	U.S.
6	32445373	A	rs2213585	1.22666e-96	sclerosing cholangitis	GCST004030	27992413	2,871 European ancestry cases, 12,019 European ancestry controls	Finland
6	32445373	A	rs2213585	2.16e-10	ulcerative colitis	GCST004133	28067908	12,366 European and unknown ancestry cases, 33,609 European and unknown ancestry controls	U.K.
6	32445373	A	rs2213585	2.572e-19	eosinophil percentage of leukocytes	GCST004600	27863252	172,378 European ancestry individuals	U.K.
6	32445373	A	rs2213585	1.586e-49	eosinophil count	GCST004606	27863252	172,275 European ancestry individuals	U.K.
6	32445373	A	rs2213585	4.12e-75	leukocyte count	GCST004610	27863252	172,435 European ancestry individuals	U.K.
6	32445373	A	rs2213585	3.232e-10	reticulocyte count	GCST004611	27863252	170,761 European ancestry individuals	U.K.
6	32445373	A	rs2213585	3.609e-08	reticulocyte count	GCST004612	27863252	170,763 European ancestry individuals	U.K.
6	32445373	A	rs2213585	2.19e-45	neutrophil count	GCST004613	27863252	170,384 European ancestry individuals	U.K.
6	32445373	A	rs2213585	3.035e-46	granulocyte count	GCST004614	27863252	169,822 European ancestry individuals	U.K.
6	32445373	A	rs2213585	4.425e-17	eosinophil percentage of granulocytes	GCST004617	27863252	170,536 European ancestry individuals	U.K.
6	32445373	A	rs2213585	4.498e-14	basophil count	GCST004618	27863252	171,846 European ancestry individuals	U.K.
6	32445373	A	rs2213585	6.819e-15	reticulocyte count	GCST004619	27863252	170,690 European ancestry individuals	U.K.
6	32445373	A	rs2213585	7.215e-39	neutrophil count	GCST004620	27863252	170,143 European ancestry individuals	U.K.
6	32591764	A	rs9270522	3.837e-10	selective IgA deficiency disease	GCST003814	27723758	1,635 European ancestry cases, 4,852 European ancestry controls	NR
6	32591764	A	rs9270522	4.108e-08	mean corpuscular hemoglobin concentration	GCST004605	27863252	172,851 European ancestry individuals	U.K.
6	32622043	C	rs9271524	1.5e-119	rheumatoid arthritis	GCST002318	24390342	up to 14,361 European ancestry cases, up to 42,923 European ancestry controls, up to 4,873 East Asian ancestry cases, up to 17,642 East Asian ancestry controls	Sweden
6	32622043	C	rs9271524	1.76464e-23		GCST003156	26502338	5,201 European ancestry cases, 9,066 European ancestry controls	U.S.
6	32622043	C	rs9271524	5.371e-42	selective IgA deficiency disease	GCST003814	27723758	1,635 European ancestry cases, 4,852 European ancestry controls	NR
6	32622043	C	rs9271524	6.63112e-66	sclerosing cholangitis	GCST004030	27992413	2,871 European ancestry cases, 12,019 European ancestry controls	Finland
6	32622043	C	rs9271524	2.074e-09	crohn's disease	GCST004132	28067908	12,194 European and unknown ancestry cases, 28,072 European and unknown ancestry controls	U.K.
6	32622043	C	rs9271524	7.764e-11	eosinophil percentage of leukocytes	GCST004600	27863252	172,378 European ancestry individuals	U.K.
6	32622043	C	rs9271524	2.336e-24	erythrocyte count	GCST004601	27863252	172,952 European ancestry individuals	U.K.
6	32622043	C	rs9271524	2.688e-20	hematocrit	GCST004604	27863252	173,039 European ancestry individuals	U.K.
6	32622043	C	rs9271524	1.381e-30	eosinophil count	GCST004606	27863252	172,275 European ancestry individuals	U.K.
6	32622043	C	rs9271524	3.841e-56	leukocyte count	GCST004610	27863252	172,435 European ancestry individuals	U.K.
6	32622043	C	rs9271524	2.831e-26	reticulocyte count	GCST004611	27863252	170,761 European ancestry individuals	U.K.
6	32622043	C	rs9271524	1.436e-19	reticulocyte count	GCST004612	27863252	170,763 European ancestry individuals	U.K.
6	32622043	C	rs9271524	6.537e-36	neutrophil count	GCST004613	27863252	170,384 European ancestry individuals	U.K.
6	32622043	C	rs9271524	7.863e-36	granulocyte count	GCST004614	27863252	169,822 European ancestry individuals	U.K.
6	32622043	C	rs9271524	7.316e-26	hemoglobin measurement	GCST004615	27863252	172,925 European ancestry individuals	U.K.
6	32622043	C	rs9271524	2.071e-09	eosinophil percentage of granulocytes	GCST004617	27863252	170,536 European ancestry individuals	U.K.
6	32622043	C	rs9271524	7.662e-09	basophil count	GCST004618	27863252	171,846 European ancestry individuals	U.K.
6	32622043	C	rs9271524	1.223e-33	reticulocyte count	GCST004619	27863252	170,690 European ancestry individuals	U.K.
6	32622043	C	rs9271524	6.306e-31	neutrophil count	GCST004620	27863252	170,143 European ancestry individuals	U.K.
6	32622043	C	rs9271524	2.105e-45	reticulocyte count	GCST004622	27863252	170,641 European ancestry individuals	U.K.
6	32622043	C	rs9271524	4.392e-08	neutrophil percentage of granulocytes	GCST004623	27863252	170,672 European ancestry individuals	U.K.
6	32622043	C	rs9271524	5.241e-32	basophil count	GCST004624	27863252	171,771 European ancestry individuals	U.K.
6	32622043	C	rs9271524	3.532e-22	monocyte count	GCST004625	27863252	170,721 European ancestry individuals	U.K.
6	32622043	C	rs9271524	1.705e-38	myeloid white cell count	GCST004626	27863252	169,219 European ancestry individuals	U.K.
6	32622043	C	rs9271524	8.464e-34	lymphocyte count	GCST004627	27863252	171,643 European ancestry individuals	U.K.
6	32622043	C	rs9271524	9.107e-31	neutrophil count	GCST004629	27863252	170,702 European ancestry individuals	U.K.
9	89562982	A	rs7036107	3e-10	high density lipoprotein cholesterol measurement	GCST010242	32203549	403,943 European ancestry individuals	NR
10	65524254	C	rs1544238	9.2e-91	testosterone measurement	GCST90012103	32042192	178,782 European ancestry men	U.K.
10	65524254	C	rs1544238	7.5e-50	testosterone measurement	GCST90012104	32042192	382,988 European ancestry individuals	U.K.
10	65524254	C	rs1544238	9e-60	testosterone measurement	GCST90012113	32042192	194,453 European ancestry men	U.K.
10	65524254	C	rs1544238	7.5e-28	testosterone measurement	GCST90012114	32042192	425,097 European ancestry individuals	U.K.
11	9001874	A	rs7479407	5e-14	hemoglobin measurement	GCST90258653	35964923	52,141 European ancestry females	U.K.
11	9001874	A	rs7479407	6.58e-12	erythrocyte count	GCST004601	27863252	172,952 European ancestry individuals	U.K.
11	9001874	A	rs7479407	5.499e-13	platelet count	GCST004603	27863252	166,066 European ancestry individuals	U.K.
11	9001874	A	rs7479407	3.662e-13	hematocrit	GCST004604	27863252	173,039 European ancestry individuals	U.K.
11	9001874	A	rs7479407	1.113e-11	platelet crit	GCST004607	27863252	164,339 European ancestry individuals	U.K.
11	9001874	A	rs7479407	1.086e-08	reticulocyte count	GCST004612	27863252	170,763 European ancestry individuals	U.K.
17	36117050	C	rs11655564	4.845e-10	macrophage inflammatory protein 1b measurement	GCST004433	27989323	8,243 Finnish ancestry individuals_x000D_ _x000D_ _x000D_ _x000D_	Finland
17	36117050	C	rs11655564	5.823e-33	C-C motif chemokine 3 measurement	GCST90012055	33067605	21,758 European ancestry individuals	NR

### Sheet: S5
chromosome	base_pair_location	variant_id	number of studies	number of publications
1	72347446	rs1460943	2	2
2	178436244	rs62176107	1	1
6	29989292	rs4959039	19	5
6	32445373	rs2213585	20	10
6	32591764	rs9270522	2	2
6	32622043	rs9271524	26	6
9	89562982	rs7036107	1	1
10	65524254	rs1544238	4	1
11	9001874	rs7479407	6	2
17	36117050	rs11655564	2	2

### Sheet: S6
Chr	Pos	Ref	Alt	Super-population	Sex	HomRef	Het	HomAlt	MAF	HWE_delta	HWE_log10p
1	30110320	T	A	AFR	females	85	174	77	0.488095	-0.00907029	0.296038
1	30110320	T	A	AFR	males	110	141	65	0.428797	0.0218289	0.946428
1	30110320	T	A	AMR	females	59	69	49	0.471751	0.0542868	2.42561
1	30110320	T	A	AMR	males	60	75	35	0.426471	0.0240052	0.697507
1	30110320	T	A	EAS	females	43	139	78	0.432692	-0.021838	0.819793
1	30110320	T	A	EAS	males	51	111	82	0.436475	0.0185056	0.61997
1	30110320	T	A	EUR	females	208	49	6	0.11597	0.00936474	0.858522
1	30110320	T	A	EUR	males	206	25	9	0.0895833	0.0294748	7.66569
1	30110320	T	A	SAS	females	140	71	16	0.226872	0.0190136	0.989601
1	30110320	T	A	SAS	males	155	83	19	0.235409	0.0185128	1.0036
1	43014474	C	T	AFR	females	181	134	21	0.261905	-0.0060941	0.249216
1	43014474	C	T	AFR	males	173	122	21	0.259494	-0.000881269	0.0291774
1	43014474	C	T	AMR	females	43	99	35	0.477401	-0.0301717	0.968053
1	43014474	C	T	AMR	males	41	93	36	0.485294	-0.0237457	0.667234
1	43014474	C	T	EAS	females	23	166	71	0.407692	-0.0777515	6.6813
1	43014474	C	T	EAS	males	31	138	75	0.409836	-0.0409164	2.08458
1	43014474	C	T	EUR	females	49	146	68	0.463878	-0.0288713	1.22371
1	43014474	C	T	EUR	males	31	141	68	0.422917	-0.0496918	2.79343
1	43014474	C	T	SAS	females	38	127	62	0.447137	-0.0325302	1.32414
1	43014474	C	T	SAS	males	41	152	64	0.455253	-0.0477221	2.69116
1	43015436	T	C	AFR	females	166	170	0	0.252976	-0.063997	9.26887
1	43015436	T	C	AFR	males	179	137	0	0.216772	-0.0469902	6.06261
1	43015436	T	C	AMR	females	90	87	0	0.245763	-0.0603993	4.83647
1	43015436	T	C	AMR	males	91	79	0	0.232353	-0.0539879	4.1007
1	43015436	T	C	EAS	females	116	144	0	0.276923	-0.0766864	9.18033
1	43015436	T	C	EAS	males	106	138	0	0.282787	-0.0799684	9.13529
1	43015436	T	C	EUR	females	152	111	0	0.211027	-0.0445322	4.84156
1	43015436	T	C	EUR	males	137	103	0	0.214583	-0.046046	4.63627
1	43015436	T	C	SAS	females	119	108	0	0.237885	-0.0565895	5.59081
1	43015436	T	C	SAS	males	149	108	0	0.210117	-0.044149	4.69814
1	43015439	G	A	AFR	females	169	167	0	0.248512	-0.0617582	8.87067
1	43015439	G	A	AFR	males	189	127	0	0.200949	-0.0403806	5.1077
1	43015439	G	A	AMR	females	95	82	0	0.231638	-0.0536564	4.21816
1	43015439	G	A	AMR	males	94	76	0	0.223529	-0.0499654	3.75846
1	43015439	G	A	EAS	females	126	134	0	0.257692	-0.0664053	7.66294
1	43015439	G	A	EAS	males	109	135	0	0.276639	-0.0765293	8.63503
1	43015439	G	A	EUR	females	155	108	0	0.205323	-0.0421576	4.55468
1	43015439	G	A	EUR	males	138	102	0	0.2125	-0.0451563	4.53604
1	43015439	G	A	SAS	females	128	99	0	0.218062	-0.0475509	4.57679
1	43015439	G	A	SAS	males	159	98	0	0.190661	-0.0363518	3.79862
1	43015443	G	T	AFR	females	192	144	0	0.214286	-0.0459184	6.23975
1	43015443	G	T	AFR	males	217	99	0	0.156646	-0.0245378	3.01744
1	43015443	G	T	AMR	females	108	69	0	0.194915	-0.037992	2.89366
1	43015443	G	T	AMR	males	107	63	0	0.185294	-0.0343339	2.5196
1	43015443	G	T	EAS	females	153	107	0	0.205769	-0.042341	4.53065
1	43015443	G	T	EAS	males	117	127	0	0.260246	-0.0677279	7.40888
1	43015443	G	T	EUR	females	175	88	0	0.1673	-0.0279894	2.95041
1	43015443	G	T	EUR	males	156	84	0	0.175	-0.030625	2.99328
1	43015443	G	T	SAS	females	142	85	0	0.187225	-0.0350531	3.2846
1	43015443	G	T	SAS	males	169	88	0	0.171206	-0.0293116	3.03264
1	43015447	G	T	AFR	females	227	109	0	0.162202	-0.0263096	3.41238
1	43015447	G	T	AFR	males	234	82	0	0.129747	-0.0168342	2.09463
1	43015447	G	T	AMR	females	123	54	0	0.152542	-0.0232692	1.77906
1	43015447	G	T	AMR	males	120	50	0	0.147059	-0.0216263	1.60949
1	43015447	G	T	EAS	females	177	83	0	0.159615	-0.0254771	2.65865
1	43015447	G	T	EAS	males	147	97	0	0.19877	-0.0395097	3.97243
1	43015447	G	T	EUR	females	188	75	0	0.142586	-0.0203306	2.15496
1	43015447	G	T	EUR	males	167	73	0	0.152083	-0.0231293	2.26293
1	43015447	G	T	SAS	females	157	70	0	0.154185	-0.023773	2.22015
1	43015447	G	T	SAS	males	189	68	0	0.132296	-0.0175022	1.83814
1	72180881	T	C	AFR	females	96	225	15	0.379464	-0.0993503	13.9819
1	72180881	T	C	AFR	males	86	215	15	0.387658	-0.102811	13.8631
1	72180881	T	C	AMR	females	81	92	4	0.282486	-0.0571994	3.76021
1	72180881	T	C	AMR	males	95	69	6	0.238235	-0.0214619	0.909781
1	72180881	T	C	EAS	females	219	41	0	0.0788462	-0.00621672	0.775902
1	72180881	T	C	EAS	males	219	25	0	0.0512295	-0.00262446	0.399046
1	72180881	T	C	EUR	females	98	159	6	0.325095	-0.0828731	9.04372
1	72180881	T	C	EUR	males	101	133	6	0.302083	-0.0662543	5.94891
1	72180881	T	C	SAS	females	83	137	7	0.332599	-0.0797852	7.21349
1	72180881	T	C	SAS	males	115	130	12	0.299611	-0.0430741	3.00024
1	77980214	T	C	AFR	females	218	102	16	0.199405	0.00785679	0.435345
1	77980214	T	C	AFR	males	226	79	11	0.15981	0.00927085	0.658215
1	77980214	T	C	AMR	females	120	46	11	0.19209	0.0252482	1.5167
1	77980214	T	C	AMR	males	127	38	5	0.141176	0.00948097	0.511535
1	77980214	T	C	EAS	females	30	73	157	0.255769	0.0499667	4.63646
1	77980214	T	C	EAS	males	36	71	137	0.293033	0.0616728	5.4794
1	77980214	T	C	EUR	females	175	70	18	0.201521	0.0278304	2.29812
1	77980214	T	C	EUR	males	154	79	7	0.19375	-0.0083724	0.39109
1	77980214	T	C	SAS	females	139	70	18	0.23348	0.0247822	1.43238
1	77980214	T	C	SAS	males	176	68	13	0.182879	0.0171388	1.18066
1	109720082	T	C	AFR	females	99	237	0	0.352679	-0.124382	22.7594
1	109720082	T	C	AFR	males	88	227	1	0.362342	-0.128127	22.1975
1	109720082	T	C	AMR	females	97	80	0	0.225989	-0.0510709	3.98896
1	109720082	T	C	AMR	males	71	99	0	0.291176	-0.0847837	7.07021
1	109720082	T	C	EAS	females	150	110	0	0.211538	-0.0447485	4.81879
1	109720082	T	C	EAS	males	147	97	0	0.19877	-0.0395097	3.97243
1	109720082	T	C	EUR	females	124	139	0	0.264259	-0.0698326	8.24277
1	109720082	T	C	EUR	males	136	104	0	0.216667	-0.0469444	4.73817
1	109720082	T	C	SAS	females	90	137	0	0.301762	-0.0910604	10.1281
1	109720082	T	C	SAS	males	94	163	0	0.317121	-0.100565	13.0125
1	177000011	A	T	AFR	females	237	99	0	0.147321	-0.0217036	2.81245
1	177000011	A	T	AFR	males	225	91	0	0.143987	-0.0207324	2.55459
1	177000011	A	T	AMR	females	88	89	0	0.251412	-0.0632082	5.10299
1	177000011	A	T	AMR	males	94	76	0	0.223529	-0.0499654	3.75846
1	177000011	A	T	EAS	females	210	50	0	0.0961538	-0.00924556	1.06411
1	177000011	A	T	EAS	males	185	59	0	0.120902	-0.0146172	1.49905
1	177000011	A	T	EUR	females	199	64	0	0.121673	-0.0148043	1.60785
1	177000011	A	T	EUR	males	180	60	0	0.125	-0.015625	1.57043
1	177000011	A	T	SAS	females	148	79	0	0.174009	-0.0302791	2.82291
1	177000011	A	T	SAS	males	172	85	0	0.16537	-0.0273471	2.8264
1	204473930	T	G	AFR	females	183	153	0	0.227679	-0.0518375	7.18529
1	204473930	T	G	AFR	males	168	148	0	0.234177	-0.054839	7.26309
1	204473930	T	G	AMR	females	153	24	0	0.0677966	-0.00459638	0.47722
1	204473930	T	G	AMR	males	136	34	0	0.1	-0.01	0.831449
1	204473930	T	G	EAS	females	196	64	0	0.123077	-0.0151479	1.62653
1	204473930	T	G	EAS	males	197	47	0	0.0963115	-0.0092759	1.01792
1	204473930	T	G	EUR	females	217	46	0	0.0874525	-0.00764793	0.920286
1	204473930	T	G	EUR	males	192	48	0	0.1	-0.01	1.0696
1	204473930	T	G	SAS	females	166	61	0	0.134361	-0.0180529	1.71315
1	204473930	T	G	SAS	males	198	59	0	0.114786	-0.0131758	1.42437
1	245077528	G	A	AFR	females	130	139	67	0.40625	0.0343657	2.04511
1	245077528	G	A	AFR	males	137	118	61	0.379747	0.0488303	3.6412
1	245077528	G	A	AMR	females	83	65	29	0.347458	0.043115	1.94274
1	245077528	G	A	AMR	males	83	58	29	0.341176	0.0541869	2.77697
1	245077528	G	A	EAS	females	66	100	94	0.446154	0.0547929	3.45648
1	245077528	G	A	EAS	males	61	87	96	0.428279	0.0665774	4.66478
1	245077528	G	A	EUR	females	120	99	44	0.355513	0.0409107	2.42207
1	245077528	G	A	EUR	males	108	105	27	0.33125	0.00277344	0.0725219
1	245077528	G	A	SAS	females	62	84	81	0.45815	0.0632265	3.9052
1	245077528	G	A	SAS	males	70	107	80	0.480545	0.0414503	2.10973
2	2806307	G	T	AFR	females	210	43	83	0.311012	0.150295	37.1026
2	2806307	G	T	AFR	males	197	37	82	0.318038	0.158346	37.788
2	2806307	G	T	AMR	females	102	19	56	0.370056	0.179442	23.8864
2	2806307	G	T	AMR	males	101	27	42	0.326471	0.140476	16.091
2	2806307	G	T	EAS	females	63	90	107	0.415385	0.0697633	5.44166
2	2806307	G	T	EAS	males	61	81	102	0.415984	0.0769576	6.12545
2	2806307	G	T	EUR	females	158	23	82	0.355513	0.185397	38.6105
2	2806307	G	T	EUR	males	159	13	68	0.310417	0.186975	40.9938
2	2806307	G	T	SAS	females	146	46	35	0.255507	0.0889014	11.7205
2	2806307	G	T	SAS	males	148	57	52	0.31323	0.104222	14.0948
2	35365675	C	G	AFR	females	138	160	38	0.35119	-0.0102395	0.387122
2	35365675	C	G	AFR	males	152	121	43	0.327532	0.028799	1.69662
2	35365675	C	G	AMR	females	51	58	68	0.451977	0.083852	5.17568
2	35365675	C	G	AMR	males	50	61	59	0.473529	0.0698875	3.58998
2	35365675	C	G	EAS	females	32	81	147	0.278846	0.0453217	3.55452
2	35365675	C	G	EAS	males	13	114	117	0.286885	-0.0290245	1.57375
2	35365675	C	G	EUR	females	139	104	20	0.273764	0.00109876	0.032178
2	35365675	C	G	EUR	males	117	108	15	0.2875	-0.0201563	0.894782
2	35365675	C	G	SAS	females	62	107	58	0.491189	0.0142396	0.408206
2	35365675	C	G	SAS	males	66	134	57	0.48249	-0.011007	0.318976
2	35367556	C	G	AFR	females	293	43	0	0.0639881	-0.00409448	0.677434
2	35367556	C	G	AFR	males	273	42	1	0.0696203	-0.00168242	0.190926
2	35367556	C	G	AMR	females	57	61	59	0.49435	0.0776517	4.44582
2	35367556	C	G	AMR	males	51	63	56	0.485294	0.0644896	3.1181
2	35367556	C	G	EAS	females	33	80	147	0.280769	0.0480917	3.9101
2	35367556	C	G	EAS	males	13	116	115	0.290984	-0.0313928	1.75791
2	35367556	C	G	EUR	females	139	104	20	0.273764	0.00109876	0.032178
2	35367556	C	G	EUR	males	117	108	15	0.2875	-0.0201563	0.894782
2	35367556	C	G	SAS	females	62	108	57	0.488987	0.0119932	0.328276
2	35367556	C	G	SAS	males	66	135	56	0.480545	-0.0130244	0.394804
2	78769846	T	C	AFR	females	284	41	11	0.09375	0.023949	6.62364
2	78769846	T	C	AFR	males	273	38	5	0.0759494	0.0100545	1.96362
2	78769846	T	C	AMR	females	65	81	31	0.403955	0.0119618	0.293587
2	78769846	T	C	AMR	males	65	73	32	0.402941	0.0258737	0.793601
2	78769846	T	C	EAS	females	144	99	17	0.255769	-3.3284e-05	0.000978091
2	78769846	T	C	EAS	males	120	94	30	0.315574	0.023364	1.04057
2	78769846	T	C	EUR	females	95	122	46	0.406844	0.00938282	0.277087
2	78769846	T	C	EUR	males	88	86	66	0.454167	0.0687326	4.75831
2	78769846	T	C	SAS	females	107	89	31	0.332599	0.0259417	1.10637
2	78769846	T	C	SAS	males	120	104	33	0.330739	0.0190162	0.773558
2	124732902	A	T	AFR	females	166	170	0	0.252976	-0.063997	9.26887
2	124732902	A	T	AFR	males	170	146	0	0.231013	-0.0533668	7.03232
2	124732902	A	T	AMR	females	79	98	0	0.276836	-0.0766383	6.45289
2	124732902	A	T	AMR	males	83	87	0	0.255882	-0.0654758	5.13426
2	124732902	A	T	EAS	females	87	173	0	0.332692	-0.110684	15.0431
2	124732902	A	T	EAS	males	79	165	0	0.338115	-0.114322	14.8329
2	124732902	A	T	EUR	females	124	139	0	0.264259	-0.0698326	8.24277
2	124732902	A	T	EUR	males	110	130	0	0.270833	-0.0733507	8.06008
2	124732902	A	T	SAS	females	48	179	0	0.394273	-0.155451	21.9783
2	124732902	A	T	SAS	males	48	209	0	0.406615	-0.165336	27.3472
2	142084429	A	C	AFR	females	34	302	0	0.449405	-0.201965	49.8825
2	142084429	A	C	AFR	males	32	284	0	0.449367	-0.201931	46.962
2	142084429	A	C	AMR	females	24	152	1	0.435028	-0.1836	22.5475
2	142084429	A	C	AMR	males	19	150	1	0.447059	-0.193979	23.8435
2	142084429	A	C	EAS	females	10	246	4	0.488462	-0.22321	46.3131
2	142084429	A	C	EAS	males	11	232	1	0.479508	-0.22583	44.6302
2	142084429	A	C	EUR	females	62	201	0	0.382129	-0.146023	22.9477
2	142084429	A	C	EUR	males	55	185	0	0.385417	-0.148546	21.5858
2	142084429	A	C	SAS	females	24	201	2	0.451542	-0.195079	31.7613
2	142084429	A	C	SAS	males	22	235	0	0.457198	-0.20903	40.8235
2	142084431	G	A	AFR	females	34	302	0	0.449405	-0.201965	49.8825
2	142084431	G	A	AFR	males	32	284	0	0.449367	-0.201931	46.962
2	142084431	G	A	AMR	females	24	152	1	0.435028	-0.1836	22.5475
2	142084431	G	A	AMR	males	19	150	1	0.447059	-0.193979	23.8435
2	142084431	G	A	EAS	females	10	246	4	0.488462	-0.22321	46.3131
2	142084431	G	A	EAS	males	11	232	1	0.479508	-0.22583	44.6302
2	142084431	G	A	EUR	females	62	201	0	0.382129	-0.146023	22.9477
2	142084431	G	A	EUR	males	55	185	0	0.385417	-0.148546	21.5858
2	142084431	G	A	SAS	females	24	201	2	0.451542	-0.195079	31.7613
2	142084431	G	A	SAS	males	22	235	0	0.457198	-0.20903	40.8235
2	142084511	C	A	AFR	females	31	305	0	0.453869	-0.205997	51.6747
2	142084511	C	A	AFR	males	32	284	0	0.449367	-0.201931	46.962
2	142084511	C	A	AMR	females	30	147	0	0.415254	-0.172436	20.4612
2	142084511	C	A	AMR	males	21	149	0	0.438235	-0.19205	23.5747
2	142084511	C	A	EAS	females	12	248	0	0.476923	-0.227456	48.202
2	142084511	C	A	EAS	males	21	223	0	0.456967	-0.208819	38.7392
2	142084511	C	A	EUR	females	68	195	0	0.370722	-0.137435	20.9038
2	142084511	C	A	EUR	males	64	176	0	0.366667	-0.134444	18.5241
2	142084511	C	A	SAS	females	29	198	0	0.436123	-0.190204	30.6546
2	142084511	C	A	SAS	males	28	229	0	0.445525	-0.198493	37.241
2	142084554	C	G	AFR	females	34	302	0	0.449405	-0.201965	49.8825
2	142084554	C	G	AFR	males	33	283	0	0.447785	-0.200511	46.3783
2	142084554	C	G	AMR	females	24	153	0	0.432203	-0.1868	23.3776
2	142084554	C	G	AMR	males	19	151	0	0.444118	-0.19724	24.6829
2	142084554	C	G	EAS	females	10	250	0	0.480769	-0.231139	49.6779
2	142084554	C	G	EAS	males	12	232	0	0.47541	-0.226015	44.7663
2	142084554	C	G	EUR	females	64	199	0	0.378327	-0.143131	22.2472
2	142084554	C	G	EUR	males	55	185	0	0.385417	-0.148546	21.5858
2	142084554	C	G	SAS	females	24	203	0	0.447137	-0.199931	33.429
2	142084554	C	G	SAS	males	23	234	0	0.455253	-0.207255	40.204
2	142084557	C	T	AFR	females	101	235	0	0.349702	-0.122292	22.1954
2	142084557	C	T	AFR	males	111	205	0	0.324367	-0.105214	16.8509
2	142084557	C	T	AMR	females	50	127	0	0.358757	-0.128707	13.0078
2	142084557	C	T	AMR	males	41	129	0	0.379412	-0.143953	14.8042
2	142084557	C	T	EAS	females	22	238	0	0.457692	-0.209482	41.4488
2	142084557	C	T	EAS	males	28	216	0	0.442623	-0.195915	34.6073
2	142084557	C	T	EUR	females	96	167	0	0.31749	-0.1008	13.3411
2	142084557	C	T	EUR	males	87	153	0	0.31875	-0.101602	12.3754
2	142084557	C	T	SAS	females	53	174	0	0.38326	-0.146888	20.1097
2	142084557	C	T	SAS	males	43	214	0	0.416342	-0.173341	29.5566
2	142084579	A	G	AFR	females	34	302	0	0.449405	-0.201965	49.8825
2	142084579	A	G	AFR	males	33	283	0	0.447785	-0.200511	46.3783
2	142084579	A	G	AMR	females	24	153	0	0.432203	-0.1868	23.3776
2	142084579	A	G	AMR	males	19	151	0	0.444118	-0.19724	24.6829
2	142084579	A	G	EAS	females	10	250	0	0.480769	-0.231139	49.6779
2	142084579	A	G	EAS	males	12	232	0	0.47541	-0.226015	44.7663
2	142084579	A	G	EUR	females	63	200	0	0.380228	-0.144573	22.595
2	142084579	A	G	EUR	males	56	184	0	0.383333	-0.146944	21.2243
2	142084579	A	G	SAS	females	24	203	0	0.447137	-0.199931	33.429
2	142084579	A	G	SAS	males	23	234	0	0.455253	-0.207255	40.204
2	142084592	G	A	AFR	females	29	307	0	0.456845	-0.208708	52.9039
2	142084592	G	A	AFR	males	26	289	1	0.460443	-0.208843	49.7648
2	142084592	G	A	AMR	females	8	164	5	0.491525	-0.213349	29.1643
2	142084592	G	A	AMR	males	9	159	2	0.479412	-0.218071	29.3413
2	142084592	G	A	EAS	females	1	254	5	0.492308	-0.238521	52.7039
2	142084592	G	A	EAS	males	0	237	7	0.485656	-0.235861	48.507
2	142084592	G	A	EUR	females	49	211	3	0.412548	-0.158789	25.6445
2	142084592	G	A	EUR	males	43	193	4	0.41875	-0.158685	23.2579
2	142084592	G	A	SAS	females	14	210	3	0.475771	-0.213142	37.2086
2	142084592	G	A	SAS	males	8	245	4	0.492218	-0.226714	47.1799
2	178914336	T	C	AFR	females	251	85	0	0.126488	-0.0159992	2.09978
2	178914336	T	C	AFR	males	227	89	0	0.140823	-0.0198311	2.44702
2	178914336	T	C	AMR	females	70	107	0	0.30226	-0.091361	8.0837
2	178914336	T	C	AMR	males	64	106	0	0.311765	-0.0971972	8.45605
2	178914336	T	C	EAS	females	123	137	0	0.263462	-0.069412	8.09515
2	178914336	T	C	EAS	males	115	129	0	0.264344	-0.0698779	7.70132
2	178914336	T	C	EUR	females	137	126	0	0.239544	-0.0573812	6.48835
2	178914336	T	C	EUR	males	114	126	0	0.2625	-0.0689063	7.45517
2	178914336	T	C	SAS	females	118	109	0	0.240088	-0.0576423	5.71343
2	178914336	T	C	SAS	males	123	134	0	0.2607	-0.0679647	7.80254
2	178914576	C	T	AFR	females	251	85	0	0.126488	-0.0159992	2.09978
2	178914576	C	T	AFR	males	227	89	0	0.140823	-0.0198311	2.44702
2	178914576	C	T	AMR	females	70	107	0	0.30226	-0.091361	8.0837
2	178914576	C	T	AMR	males	64	106	0	0.311765	-0.0971972	8.45605
2	178914576	C	T	EAS	females	123	137	0	0.263462	-0.069412	8.09515
2	178914576	C	T	EAS	males	114	130	0	0.266393	-0.0709655	7.85098
2	178914576	C	T	EUR	females	137	126	0	0.239544	-0.0573812	6.48835
2	178914576	C	T	EUR	males	114	126	0	0.2625	-0.0689063	7.45517
2	178914576	C	T	SAS	females	118	109	0	0.240088	-0.0576423	5.71343
2	178914576	C	T	SAS	males	123	134	0	0.2607	-0.0679647	7.80254
2	178914886	G	A	AFR	females	251	85	0	0.126488	-0.0159992	2.09978
2	178914886	G	A	AFR	males	227	89	0	0.140823	-0.0198311	2.44702
2	178914886	G	A	AMR	females	70	107	0	0.30226	-0.091361	8.0837
2	178914886	G	A	AMR	males	64	106	0	0.311765	-0.0971972	8.45605
2	178914886	G	A	EAS	females	123	137	0	0.263462	-0.069412	8.09515
2	178914886	G	A	EAS	males	114	130	0	0.266393	-0.0709655	7.85098
2	178914886	G	A	EUR	females	137	126	0	0.239544	-0.0573812	6.48835
2	178914886	G	A	EUR	males	114	126	0	0.2625	-0.0689063	7.45517
2	178914886	G	A	SAS	females	118	109	0	0.240088	-0.0576423	5.71343
2	178914886	G	A	SAS	males	123	134	0	0.2607	-0.0679647	7.80254
2	178919036	G	A	AFR	females	251	85	0	0.126488	-0.0159992	2.09978
2	178919036	G	A	AFR	males	227	89	0	0.140823	-0.0198311	2.44702
2	178919036	G	A	AMR	females	70	107	0	0.30226	-0.091361	8.0837
2	178919036	G	A	AMR	males	64	106	0	0.311765	-0.0971972	8.45605
2	178919036	G	A	EAS	females	123	137	0	0.263462	-0.069412	8.09515
2	178919036	G	A	EAS	males	114	130	0	0.266393	-0.0709655	7.85098
2	178919036	G	A	EUR	females	137	126	0	0.239544	-0.0573812	6.48835
2	178919036	G	A	EUR	males	114	126	0	0.2625	-0.0689063	7.45517
2	178919036	G	A	SAS	females	119	108	0	0.237885	-0.0565895	5.59081
2	178919036	G	A	SAS	males	123	134	0	0.2607	-0.0679647	7.80254
2	178919044	A	T	AFR	females	296	40	0	0.0595238	-0.00354308	0.609083
2	178919044	A	T	AFR	males	270	46	0	0.0727848	-0.00529763	0.788105
2	178919044	A	T	AMR	females	119	58	0	0.163842	-0.0268441	2.0392
2	178919044	A	T	AMR	males	101	69	0	0.202941	-0.0411851	3.04527
2	178919044	A	T	EAS	females	215	45	0	0.0865385	-0.00748891	0.897513
2	178919044	A	T	EAS	males	210	34	0	0.0696721	-0.00485421	0.616051
2	178919044	A	T	EUR	females	182	81	0	0.153992	-0.0237137	2.50057
2	178919044	A	T	EUR	males	161	79	0	0.164583	-0.0270877	2.6434
2	178919044	A	T	SAS	females	160	67	0	0.147577	-0.021779	2.04114
2	178919044	A	T	SAS	males	166	91	0	0.177043	-0.0313442	3.24942
2	178930272	G	C	AFR	females	288	48	0	0.0714286	-0.00510204	0.799881
2	178930272	G	C	AFR	males	265	51	0	0.0806962	-0.00651188	0.925681
2	178930272	G	C	AMR	females	112	65	0	0.183616	-0.0337148	2.55767
2	178930272	G	C	AMR	males	101	69	0	0.202941	-0.0411851	3.04527
2	178930272	G	C	EAS	females	178	82	0	0.157692	-0.0248669	2.59547
2	178930272	G	C	EAS	males	181	63	0	0.129098	-0.0166664	1.68645
2	178930272	G	C	EUR	females	197	66	0	0.125475	-0.015744	1.69952
2	178930272	G	C	EUR	males	161	79	0	0.164583	-0.0270877	2.6434
2	178930272	G	C	SAS	females	176	51	0	0.112335	-0.0126191	1.24748
2	178930272	G	C	SAS	males	181	76	0	0.14786	-0.0218626	2.26697
2	178930281	A	C	AFR	females	275	61	0	0.0907738	-0.00823988	1.17234
2	178930281	A	C	AFR	males	248	68	0	0.107595	-0.0115767	1.49359
2	178930281	A	C	AMR	females	99	78	0	0.220339	-0.0485493	3.76954
2	178930281	A	C	AMR	males	89	81	0	0.238235	-0.0567561	4.34205
2	178930281	A	C	EAS	females	159	101	0	0.194231	-0.0377256	3.99325
2	178930281	A	C	EAS	males	155	89	0	0.182377	-0.0332614	3.30673
2	178930281	A	C	EUR	females	180	83	0	0.157795	-0.0248992	2.62379
2	178930281	A	C	EUR	males	145	95	0	0.197917	-0.039171	3.8794
2	178930281	A	C	SAS	females	160	67	0	0.147577	-0.021779	2.04114
2	178930281	A	C	SAS	males	153	104	0	0.202335	-0.0409393	4.32118
2	178930284	G	T	AFR	females	273	63	0	0.09375	-0.00878906	1.23711
2	178930284	G	T	AFR	males	248	68	0	0.107595	-0.0115767	1.49359
2	178930284	G	T	AMR	females	97	80	0	0.225989	-0.0510709	3.98896
2	178930284	G	T	AMR	males	89	81	0	0.238235	-0.0567561	4.34205
2	178930284	G	T	EAS	females	159	101	0	0.194231	-0.0377256	3.99325
2	178930284	G	T	EAS	males	155	89	0	0.182377	-0.0332614	3.30673
2	178930284	G	T	EUR	females	178	85	0	0.161597	-0.0261136	2.75121
2	178930284	G	T	EUR	males	142	98	0	0.204167	-0.041684	4.15141
2	178930284	G	T	SAS	females	159	68	0	0.14978	-0.022434	2.09966
2	178930284	G	T	SAS	males	150	107	0	0.208171	-0.0433353	4.60167
2	178930290	T	A	AFR	females	269	67	0	0.0997024	-0.00994056	1.37305
2	178930290	T	A	AFR	males	245	71	0	0.112342	-0.0126207	1.61149
2	178930290	T	A	AMR	females	95	82	0	0.231638	-0.0536564	4.21816
2	178930290	T	A	AMR	males	87	83	0	0.244118	-0.0595934	4.59446
2	178930290	T	A	EAS	females	152	108	0	0.207692	-0.0431361	4.62521
2	178930290	T	A	EAS	males	145	99	0	0.202869	-0.0411558	4.15328
2	178930290	T	A	EUR	females	175	88	0	0.1673	-0.0279894	2.95041
2	178930290	T	A	EUR	males	138	102	0	0.2125	-0.0451563	4.53604
2	178930290	T	A	SAS	females	155	72	0	0.15859	-0.0251509	2.34537
2	178930290	T	A	SAS	males	146	111	0	0.215953	-0.0466358	4.99673
2	221503552	T	G	AFR	females	174	134	28	0.282738	0.0033925	0.119691
2	221503552	T	G	AFR	males	155	136	25	0.294304	-0.0075008	0.28327
2	221503552	T	G	AMR	females	143	29	5	0.110169	0.0161113	1.54091
2	221503552	T	G	AMR	males	132	28	10	0.141176	0.0388927	4.53995
2	221503552	T	G	EAS	females	196	34	30	0.180769	0.0827071	18.6674
2	221503552	T	G	EAS	males	188	25	31	0.178279	0.0952659	23.5153
2	221503552	T	G	EUR	females	174	71	18	0.203422	0.0270605	2.1698
2	221503552	T	G	EUR	males	175	56	9	0.154167	0.0137326	0.988062
2	221503552	T	G	SAS	females	163	40	24	0.193833	0.0681558	10.3026
2	221503552	T	G	SAS	males	192	47	18	0.161479	0.0439636	6.71248
2	233252459	G	A	AFR	females	274	62	0	0.0922619	-0.00851226	1.20446
2	233252459	G	A	AFR	males	260	56	0	0.0886076	-0.00785131	1.07602
2	233252459	G	A	AMR	females	94	83	0	0.234463	-0.054973	4.33654
2	233252459	G	A	AMR	males	90	80	0	0.235294	-0.0553633	4.22002
2	233252459	G	A	EAS	females	156	104	0	0.2	-0.04	4.25563
2	233252459	G	A	EAS	males	151	93	0	0.190574	-0.0363184	3.62836
2	233252459	G	A	EUR	females	171	92	0	0.174905	-0.0305917	3.2317
2	233252459	G	A	EUR	males	158	82	0	0.170833	-0.029184	2.84959
2	233252459	G	A	SAS	females	154	73	0	0.160793	-0.0258544	2.40979
2	233252459	G	A	SAS	males	156	101	0	0.196498	-0.0386115	4.05366
2	233252462	T	A	AFR	females	274	62	0	0.0922619	-0.00851226	1.20446
2	233252462	T	A	AFR	males	261	55	0	0.0870253	-0.00757341	1.0449
2	233252462	T	A	AMR	females	95	82	0	0.231638	-0.0536564	4.21816
2	233252462	T	A	AMR	males	90	80	0	0.235294	-0.0553633	4.22002
2	233252462	T	A	EAS	females	157	103	0	0.198077	-0.0392345	4.16679
2	233252462	T	A	EAS	males	150	94	0	0.192623	-0.0371036	3.71222
2	233252462	T	A	EUR	females	173	90	0	0.171103	-0.0292761	3.08877
2	233252462	T	A	EUR	males	159	81	0	0.16875	-0.0284766	2.77963
2	233252462	T	A	SAS	females	155	72	0	0.15859	-0.0251509	2.34537
2	233252462	T	A	SAS	males	157	100	0	0.194553	-0.0378507	3.96728
2	235591013	A	G	AFR	females	71	265	0	0.394345	-0.155508	32.1091
2	235591013	A	G	AFR	males	54	262	0	0.414557	-0.171857	35.6072
2	235591013	A	G	AMR	females	10	167	0	0.471751	-0.222549	31.8293
2	235591013	A	G	AMR	males	4	166	0	0.488235	-0.238374	34.7942
2	235591013	A	G	EAS	females	5	255	0	0.490385	-0.240477	53.5683
2	235591013	A	G	EAS	males	5	239	0	0.489754	-0.239859	50.0895
2	235591013	A	G	EUR	females	17	246	0	0.467681	-0.218725	45.3362
2	235591013	A	G	EUR	males	21	219	0	0.45625	-0.208164	37.9066
2	235591013	A	G	SAS	females	29	198	0	0.436123	-0.190204	30.6546
2	235591013	A	G	SAS	males	32	225	0	0.437743	-0.191619	35.0235
2	235591022	T	C	AFR	females	71	265	0	0.394345	-0.155508	32.1091
2	235591022	T	C	AFR	males	54	262	0	0.414557	-0.171857	35.6072
2	235591022	T	C	AMR	females	10	167	0	0.471751	-0.222549	31.8293
2	235591022	T	C	AMR	males	4	166	0	0.488235	-0.238374	34.7942
2	235591022	T	C	EAS	females	5	255	0	0.490385	-0.240477	53.5683
2	235591022	T	C	EAS	males	5	239	0	0.489754	-0.239859	50.0895
2	235591022	T	C	EUR	females	17	246	0	0.467681	-0.218725	45.3362
2	235591022	T	C	EUR	males	22	218	0	0.454167	-0.206267	37.2917
2	235591022	T	C	SAS	females	29	198	0	0.436123	-0.190204	30.6546
2	235591022	T	C	SAS	males	32	225	0	0.437743	-0.191619	35.0235
2	239862619	G	C	AFR	females	287	49	0	0.0729167	-0.00531684	0.825695
2	239862619	G	C	AFR	males	282	29	5	0.0617089	0.0120148	3.64706
2	239862619	G	C	AMR	females	84	59	34	0.358757	0.0633838	3.60768
2	239862619	G	C	AMR	males	71	58	41	0.411765	0.0716263	3.9377
2	239862619	G	C	EAS	females	30	117	113	0.340385	-0.000477071	0.0120352
2	239862619	G	C	EAS	males	34	124	86	0.393443	-0.0154528	0.506131
2	239862619	G	C	EUR	females	223	35	5	0.0855513	0.0116924	1.81362
2	239862619	G	C	EUR	males	211	28	1	0.0625	0.000260417	0.0245192
2	239862619	G	C	SAS	females	84	102	41	0.405286	0.0163597	0.513594
2	239862619	G	C	SAS	males	98	112	47	0.400778	0.0222562	0.86213
2	239990148	A	C	AFR	females	3	46	287	0.077381	0.00294076	0.346573
2	239990148	A	C	AFR	males	8	28	280	0.0696203	0.0204695	7.71315
2	239990148	A	C	AMR	females	49	90	38	0.468927	-0.00520285	0.107321
2	239990148	A	C	AMR	males	62	61	47	0.455882	0.0686419	3.51067
2	239990148	A	C	EAS	females	97	135	28	0.367308	-0.0272226	1.22978
2	239990148	A	C	EAS	males	84	123	37	0.403689	-0.0113251	0.334971
2	239990148	A	C	EUR	females	58	118	87	0.444867	0.0226257	0.862209
2	239990148	A	C	EUR	males	48	115	77	0.439583	0.00676649	0.173627
2	239990148	A	C	SAS	females	64	99	64	0.5	0.0319383	1.26556
2	239990148	A	C	SAS	males	78	123	56	0.457198	0.00886842	0.246629
2	239993884	G	A	AFR	females	3	47	286	0.078869	0.00270824	0.305922
2	239993884	G	A	AFR	males	8	28	280	0.0696203	0.0204695	7.71315
2	239993884	G	A	AMR	females	49	90	38	0.468927	-0.00520285	0.107321
2	239993884	G	A	AMR	males	61	62	47	0.458824	0.0659516	3.27247
2	239993884	G	A	EAS	females	97	136	27	0.365385	-0.0296598	1.40715
2	239993884	G	A	EAS	males	84	122	38	0.405738	-0.00888538	0.248058
2	239993884	G	A	EUR	females	58	119	86	0.446768	0.0209306	0.770436
2	239993884	G	A	EUR	males	48	116	76	0.441667	0.00493056	0.121048
2	239993884	G	A	SAS	females	64	99	64	0.5	0.0319383	1.26556
2	239993884	G	A	SAS	males	78	123	56	0.457198	0.00886842	0.246629
2	239993972	T	G	AFR	females	3	43	290	0.0729167	0.00361173	0.484914
2	239993972	T	G	AFR	males	8	28	280	0.0696203	0.0204695	7.71315
2	239993972	T	G	AMR	females	49	90	38	0.468927	-0.00520285	0.107321
2	239993972	T	G	AMR	males	61	62	47	0.458824	0.0659516	3.27247
2	239993972	T	G	EAS	females	97	136	27	0.365385	-0.0296598	1.40715
2	239993972	T	G	EAS	males	84	121	39	0.407787	-0.00645408	0.169835
2	239993972	T	G	EUR	females	58	118	87	0.444867	0.0226257	0.862209
2	239993972	T	G	EUR	males	48	116	76	0.441667	0.00493056	0.121048
2	239993972	T	G	SAS	females	64	98	65	0.497797	0.0341361	1.40167
2	239993972	T	G	SAS	males	78	121	58	0.461089	0.0130774	0.399203
2	240468019	T	C	AFR	females	165	121	50	0.328869	0.0406547	3.13401
2	240468019	T	C	AFR	males	147	122	47	0.341772	0.031926	1.9339
2	240468019	T	C	AMR	females	88	61	28	0.330508	0.0489562	2.48878
2	240468019	T	C	AMR	males	89	55	26	0.314706	0.0539014	2.95106
2	240468019	T	C	EAS	females	163	76	21	0.226923	0.0292751	2.14705
2	240468019	T	C	EAS	males	145	72	27	0.258197	0.0439902	3.4767
2	240468019	T	C	EUR	females	123	103	37	0.336502	0.0274509	1.33572
2	240468019	T	C	EUR	males	129	78	33	0.3	0.0475	3.33903
2	240468019	T	C	SAS	females	91	81	55	0.420705	0.0652982	4.26611
2	240468019	T	C	SAS	males	109	94	54	0.392996	0.0556708	3.73726
3	7770691	C	T	AFR	females	166	104	66	0.35119	0.0730938	8.3874
3	7770691	C	T	AFR	males	171	91	54	0.314873	0.0717408	8.46998
3	7770691	C	T	AMR	females	97	65	15	0.268362	0.0127278	0.410664
3	7770691	C	T	AMR	males	108	43	19	0.238235	0.0550087	4.11089
3	7770691	C	T	EAS	females	161	78	21	0.230769	0.0275148	1.90504
3	7770691	C	T	EAS	males	161	61	22	0.215164	0.0438684	4.3052
3	7770691	C	T	EUR	females	224	30	9	0.0912548	0.0258931	6.38585
3	7770691	C	T	EUR	males	206	32	2	0.075	0.00270833	0.26335
3	7770691	C	T	SAS	females	162	50	15	0.176211	0.0350288	3.55717
3	7770691	C	T	SAS	males	190	51	16	0.161479	0.0361815	4.73572
3	8551418	A	G	AFR	females	121	211	4	0.325893	-0.0943014	14.4445
3	8551418	A	G	AFR	males	125	184	7	0.313291	-0.0759994	9.46928
3	8551418	A	G	AMR	females	74	89	14	0.330508	-0.0301398	1.15515
3	8551418	A	G	AMR	males	78	69	23	0.338235	0.020891	0.650459
3	8551418	A	G	EAS	females	87	137	36	0.401923	-0.0230806	0.915181
3	8551418	A	G	EAS	males	79	135	30	0.39959	-0.0367215	1.77445
3	8551418	A	G	EUR	females	168	92	3	0.186312	-0.0233052	1.89741
3	8551418	A	G	EUR	males	161	75	4	0.172917	-0.0132335	0.818963
3	8551418	A	G	SAS	females	86	126	15	0.343612	-0.0519901	3.28847
3	8551418	A	G	SAS	males	108	132	17	0.322957	-0.0381535	2.28793
3	106547885	T	A	AFR	females	265	25	46	0.174107	0.106591	41.3255
3	106547885	T	A	AFR	males	249	25	42	0.172468	0.103166	37.0627
3	106547885	T	A	AMR	females	81	30	66	0.457627	0.163459	17.7157
3	106547885	T	A	AMR	males	73	38	59	0.458824	0.13654	12.1239
3	106547885	T	A	EAS	females	190	30	40	0.211538	0.109098	25.2807
3	106547885	T	A	EAS	males	169	38	37	0.229508	0.0989653	17.6402
3	106547885	T	A	EUR	females	144	43	76	0.370722	0.151538	25.222
3	106547885	T	A	EUR	males	116	46	78	0.420833	0.147899	20.2658
3	106547885	T	A	SAS	females	59	59	109	0.389868	0.107915	11.0869
3	106547885	T	A	SAS	males	64	66	127	0.377432	0.106572	12.4471
3	107644410	A	G	AFR	females	272	57	7	0.105655	0.0096704	1.21708
3	107644410	A	G	AFR	males	264	49	3	0.0870253	0.00192027	0.175574
3	107644410	A	G	AMR	females	156	16	5	0.0734463	0.0228542	5.10261
3	107644410	A	G	AMR	males	145	23	2	0.0794118	0.00545848	0.481099
3	107644410	A	G	EAS	females	209	30	21	0.138462	0.0615976	16.0784
3	107644410	A	G	EAS	males	212	23	9	0.0840164	0.0298265	8.84999
3	107644410	A	G	EUR	females	217	37	9	0.104563	0.0232872	4.26002
3	107644410	A	G	EUR	males	200	34	6	0.0958333	0.015816	2.32901
3	107644410	A	G	SAS	females	171	48	8	0.140969	0.01537	1.25306
3	107644410	A	G	SAS	males	197	48	12	0.140078	0.0270708	3.50194
3	140461369	T	C	AFR	females	40	296	0	0.440476	-0.194019	46.4764
3	140461369	T	C	AFR	males	36	280	0	0.443038	-0.196283	44.6689
3	140461369	T	C	AMR	females	94	83	0	0.234463	-0.054973	4.33654
3	140461369	T	C	AMR	males	85	85	0	0.25	-0.0625	4.85837
3	140461369	T	C	EAS	females	189	71	0	0.136538	-0.0186428	1.96739
3	140461369	T	C	EAS	males	171	73	0	0.14959	-0.0223772	2.22174
3	140461369	T	C	EUR	females	204	59	0	0.112167	-0.0125815	1.39281
3	140461369	T	C	EUR	males	194	46	0	0.0958333	-0.00918403	0.997447
3	140461369	T	C	SAS	females	153	74	0	0.162996	-0.0265676	2.47545
3	140461369	T	C	SAS	males	176	81	0	0.157588	-0.0248338	2.56712
3	152303603	T	C	AFR	females	202	71	63	0.293155	0.10156	18.5834
3	152303603	T	C	AFR	males	179	86	51	0.297468	0.072905	9.25227
3	152303603	T	C	AMR	females	32	36	109	0.282486	0.100993	10.4712
3	152303603	T	C	AMR	males	18	54	98	0.264706	0.0358131	1.78418
3	152303603	T	C	EAS	females	82	82	96	0.473077	0.0915828	8.50303
3	152303603	T	C	EAS	males	62	76	106	0.409836	0.0861328	7.57555
3	152303603	T	C	EUR	females	56	95	112	0.393536	0.0580571	4.09794
3	152303603	T	C	EUR	males	62	99	79	0.464583	0.0424957	2.08993
3	152303603	T	C	SAS	females	113	66	48	0.356828	0.0841274	7.47687
3	152303603	T	C	SAS	males	125	80	52	0.357977	0.0741873	6.64169
3	195760146	C	T	AFR	females	265	62	9	0.119048	0.0126134	1.56094
3	195760146	C	T	AFR	males	245	61	10	0.128165	0.0152194	1.81058
3	195760146	C	T	AMR	females	116	52	9	0.19774	0.0117463	0.488682
3	195760146	C	T	AMR	males	123	35	12	0.173529	0.0404758	3.63179
3	195760146	C	T	EAS	females	213	42	5	0.1	0.00923077	1.00803
3	195760146	C	T	EAS	males	202	41	1	0.0881148	-0.00366585	0.32234
3	195760146	C	T	EUR	females	164	76	23	0.231939	0.0336567	2.66066
3	195760146	C	T	EUR	males	164	59	17	0.19375	0.0332943	3.01758
3	195760146	C	T	SAS	females	162	48	17	0.180617	0.0422675	4.77345
3	195760146	C	T	SAS	males	176	68	13	0.182879	0.0171388	1.18066
4	14816137	C	A	AFR	females	221	115	0	0.171131	-0.0292858	3.81249
4	14816137	C	A	AFR	males	196	120	0	0.189873	-0.0360519	4.5093
4	14816137	C	A	AMR	females	70	107	0	0.30226	-0.091361	8.0837
4	14816137	C	A	AMR	males	71	99	0	0.291176	-0.0847837	7.07021
4	14816137	C	A	EAS	females	114	146	0	0.280769	-0.0788314	9.51117
4	14816137	C	A	EAS	males	107	137	0	0.280738	-0.0788137	8.96597
4	14816137	C	A	EUR	females	186	77	0	0.146388	-0.0214294	2.26625
4	14816137	C	A	EUR	males	175	65	0	0.135417	-0.0183377	1.8168
4	14816137	C	A	SAS	females	131	96	0	0.211454	-0.0447127	4.27238
4	14816137	C	A	SAS	males	127	130	0	0.252918	-0.0639677	7.24235
4	14816139	G	A	AFR	females	221	115	0	0.171131	-0.0292858	3.81249
4	14816139	G	A	AFR	males	196	120	0	0.189873	-0.0360519	4.5093
4	14816139	G	A	AMR	females	70	107	0	0.30226	-0.091361	8.0837
4	14816139	G	A	AMR	males	71	99	0	0.291176	-0.0847837	7.07021
4	14816139	G	A	EAS	females	114	146	0	0.280769	-0.0788314	9.51117
4	14816139	G	A	EAS	males	107	137	0	0.280738	-0.0788137	8.96597
4	14816139	G	A	EUR	females	186	77	0	0.146388	-0.0214294	2.26625
4	14816139	G	A	EUR	males	175	65	0	0.135417	-0.0183377	1.8168
4	14816139	G	A	SAS	females	131	96	0	0.211454	-0.0447127	4.27238
4	14816139	G	A	SAS	males	127	130	0	0.252918	-0.0639677	7.24235
4	14816212	T	C	AFR	females	215	121	0	0.18006	-0.0324214	4.24496
4	14816212	T	C	AFR	males	195	121	0	0.191456	-0.0366553	4.59145
4	14816212	T	C	AMR	females	70	107	0	0.30226	-0.091361	8.0837
4	14816212	T	C	AMR	males	71	99	0	0.291176	-0.0847837	7.07021
4	14816212	T	C	EAS	females	113	147	0	0.282692	-0.0799149	9.6802
4	14816212	T	C	EAS	males	105	139	0	0.284836	-0.0811316	9.30723
4	14816212	T	C	EUR	females	186	77	0	0.146388	-0.0214294	2.26625
4	14816212	T	C	EUR	males	175	65	0	0.135417	-0.0183377	1.8168
4	14816212	T	C	SAS	females	128	99	0	0.218062	-0.0475509	4.57679
4	14816212	T	C	SAS	males	127	130	0	0.252918	-0.0639677	7.24235
4	23740069	T	A	AFR	females	17	317	2	0.477679	-0.222224	59.1928
4	23740069	T	A	AFR	males	16	298	2	0.477848	-0.22201	55.6254
4	23740069	T	A	AMR	females	47	129	1	0.370056	-0.131292	13.1719
4	23740069	T	A	AMR	males	47	123	0	0.361765	-0.130874	12.8346
4	23740069	T	A	EAS	females	96	164	0	0.315385	-0.0994675	12.9581
4	23740069	T	A	EAS	males	78	166	0	0.340164	-0.115712	15.092
4	23740069	T	A	EUR	females	47	216	0	0.410646	-0.16863	28.8809
4	23740069	T	A	EUR	males	46	194	0	0.404167	-0.163351	25.1028
4	23740069	T	A	SAS	females	71	156	0	0.343612	-0.118069	14.5099
4	23740069	T	A	SAS	males	74	183	0	0.356031	-0.126758	18.1092
4	23740078	T	A	AFR	females	17	317	2	0.477679	-0.222224	59.1928
4	23740078	T	A	AFR	males	16	298	2	0.477848	-0.22201	55.6254
4	23740078	T	A	AMR	females	47	129	1	0.370056	-0.131292	13.1719
4	23740078	T	A	AMR	males	47	123	0	0.361765	-0.130874	12.8346
4	23740078	T	A	EAS	females	96	164	0	0.315385	-0.0994675	12.9581
4	23740078	T	A	EAS	males	78	166	0	0.340164	-0.115712	15.092
4	23740078	T	A	EUR	females	47	216	0	0.410646	-0.16863	28.8809
4	23740078	T	A	EUR	males	46	194	0	0.404167	-0.163351	25.1028
4	23740078	T	A	SAS	females	71	156	0	0.343612	-0.118069	14.5099
4	23740078	T	A	SAS	males	74	183	0	0.356031	-0.126758	18.1092
4	23740085	T	A	AFR	females	17	317	2	0.477679	-0.222224	59.1928
4	23740085	T	A	AFR	males	16	298	2	0.477848	-0.22201	55.6254
4	23740085	T	A	AMR	females	47	129	1	0.370056	-0.131292	13.1719
4	23740085	T	A	AMR	males	47	123	0	0.361765	-0.130874	12.8346
4	23740085	T	A	EAS	females	96	164	0	0.315385	-0.0994675	12.9581
4	23740085	T	A	EAS	males	78	166	0	0.340164	-0.115712	15.092
4	23740085	T	A	EUR	females	47	216	0	0.410646	-0.16863	28.8809
4	23740085	T	A	EUR	males	46	194	0	0.404167	-0.163351	25.1028
4	23740085	T	A	SAS	females	71	156	0	0.343612	-0.118069	14.5099
4	23740085	T	A	SAS	males	74	183	0	0.356031	-0.126758	18.1092
4	23740087	T	A	AFR	females	17	317	2	0.477679	-0.222224	59.1928
4	23740087	T	A	AFR	males	16	298	2	0.477848	-0.22201	55.6254
4	23740087	T	A	AMR	females	47	129	1	0.370056	-0.131292	13.1719
4	23740087	T	A	AMR	males	47	123	0	0.361765	-0.130874	12.8346
4	23740087	T	A	EAS	females	96	164	0	0.315385	-0.0994675	12.9581
4	23740087	T	A	EAS	males	78	166	0	0.340164	-0.115712	15.092
4	23740087	T	A	EUR	females	47	216	0	0.410646	-0.16863	28.8809
4	23740087	T	A	EUR	males	46	194	0	0.404167	-0.163351	25.1028
4	23740087	T	A	SAS	females	71	156	0	0.343612	-0.118069	14.5099
4	23740087	T	A	SAS	males	74	183	0	0.356031	-0.126758	18.1092
4	95986778	T	C	AFR	females	30	124	182	0.27381	0.0143141	0.72821
4	95986778	T	C	AFR	males	20	129	167	0.267405	-0.00821433	0.340999
4	95986778	T	C	AMR	females	23	58	96	0.293785	0.0436337	2.28882
4	95986778	T	C	AMR	males	24	73	73	0.355882	0.0145242	0.38856
4	95986778	T	C	EAS	females	51	95	114	0.378846	0.0526294	3.50769
4	95986778	T	C	EAS	males	58	70	116	0.381148	0.0924315	9.03203
4	95986778	T	C	EUR	females	31	88	144	0.285171	0.0365482	2.43865
4	95986778	T	C	EUR	males	23	96	121	0.295833	0.00831597	0.270603
4	95986778	T	C	SAS	females	36	78	113	0.330396	0.0494285	3.11794
4	95986778	T	C	SAS	males	55	80	122	0.36965	0.0773668	6.99088
4	166659399	A	T	AFR	females	134	202	0	0.300595	-0.0903575	14.4784
4	166659399	A	T	AFR	males	138	178	0	0.281646	-0.0793242	11.4978
4	166659399	A	T	AMR	females	103	74	0	0.20904	-0.0436975	3.35858
4	166659399	A	T	AMR	males	113	57	0	0.167647	-0.0281055	2.06365
4	166659399	A	T	EAS	females	50	210	0	0.403846	-0.163092	27.0485
4	166659399	A	T	EAS	males	39	205	0	0.420082	-0.176469	28.9572
4	166659399	A	T	EUR	females	117	146	0	0.277567	-0.0770432	9.33356
4	166659399	A	T	EUR	males	120	120	0	0.25	-0.0625	6.61662
4	166659399	A	T	SAS	females	125	102	0	0.22467	-0.0504764	4.8975
4	166659399	A	T	SAS	males	153	104	0	0.202335	-0.0409393	4.32118
4	166659452	C	T	AFR	females	140	196	0	0.291667	-0.0850694	13.3538
4	166659452	C	T	AFR	males	144	172	0	0.272152	-0.0740667	10.5236
4	166659452	C	T	AMR	females	103	74	0	0.20904	-0.0436975	3.35858
4	166659452	C	T	AMR	males	108	62	0	0.182353	-0.0332526	2.43898
4	166659452	C	T	EAS	females	51	209	0	0.401923	-0.161542	26.6342
4	166659452	C	T	EAS	males	39	205	0	0.420082	-0.176469	28.9572
4	166659452	C	T	EUR	females	121	142	0	0.269962	-0.0728795	8.69685
4	166659452	C	T	EUR	males	119	121	0	0.252083	-0.063546	6.75089
4	166659452	C	T	SAS	females	122	104	1	0.23348	-0.0501077	4.60892
4	166659452	C	T	SAS	males	145	112	0	0.217899	-0.0474799	5.0994
4	184838682	C	T	AFR	females	142	192	2	0.291667	-0.0791171	11.6528
4	184838682	C	T	AFR	males	130	185	1	0.295886	-0.084384	12.2205
4	184838682	C	T	AMR	females	43	91	43	0.5	-0.00706215	0.150551
4	184838682	C	T	AMR	males	49	88	33	0.452941	-0.0110381	0.250757
4	184838682	C	T	EAS	females	47	138	75	0.446154	-0.018284	0.632976
4	184838682	C	T	EAS	males	61	126	57	0.491803	-0.00826391	0.217874
4	184838682	C	T	EUR	females	89	135	39	0.404943	-0.0156898	0.536121
4	184838682	C	T	EUR	males	83	117	40	0.410417	-0.00177517	0.0411907
4	184838682	C	T	SAS	females	119	88	20	0.281938	0.00861651	0.282863
4	184838682	C	T	SAS	males	137	94	26	0.284047	0.0204848	0.973262
5	15779731	G	A	AFR	females	33	303	0	0.450893	-0.203304	50.4731
5	15779731	G	A	AFR	males	30	286	0	0.452532	-0.204785	48.1508
5	15779731	G	A	AMR	females	27	150	0	0.423729	-0.179546	21.8731
5	15779731	G	A	AMR	males	32	138	0	0.405882	-0.16474	18.2821
5	15779731	G	A	EAS	females	92	168	0	0.323077	-0.104379	13.8519
5	15779731	G	A	EAS	males	93	151	0	0.309426	-0.0957446	11.589
5	15779731	G	A	EUR	females	87	176	0	0.334601	-0.111958	15.4569
5	15779731	G	A	EUR	males	90	150	0	0.3125	-0.0976562	11.7217
5	15779731	G	A	SAS	females	60	167	0	0.367841	-0.135307	17.7361
5	15779731	G	A	SAS	males	93	164	0	0.319066	-0.101803	13.2341
5	15779733	A	T	AFR	females	33	303	0	0.450893	-0.203304	50.4731
5	15779733	A	T	AFR	males	30	286	0	0.452532	-0.204785	48.1508
5	15779733	A	T	AMR	females	27	150	0	0.423729	-0.179546	21.8731
5	15779733	A	T	AMR	males	32	138	0	0.405882	-0.16474	18.2821
5	15779733	A	T	EAS	females	92	168	0	0.323077	-0.104379	13.8519
5	15779733	A	T	EAS	males	93	151	0	0.309426	-0.0957446	11.589
5	15779733	A	T	EUR	females	87	176	0	0.334601	-0.111958	15.4569
5	15779733	A	T	EUR	males	90	150	0	0.3125	-0.0976562	11.7217
5	15779733	A	T	SAS	females	60	167	0	0.367841	-0.135307	17.7361
5	15779733	A	T	SAS	males	93	164	0	0.319066	-0.101803	13.2341
5	15779741	G	C	AFR	females	33	303	0	0.450893	-0.203304	50.4731
5	15779741	G	C	AFR	males	30	285	1	0.454114	-0.203055	47.3032
5	15779741	G	C	AMR	females	27	150	0	0.423729	-0.179546	21.8731
5	15779741	G	C	AMR	males	32	138	0	0.405882	-0.16474	18.2821
5	15779741	G	C	EAS	females	92	168	0	0.323077	-0.104379	13.8519
5	15779741	G	C	EAS	males	93	151	0	0.309426	-0.0957446	11.589
5	15779741	G	C	EUR	females	87	176	0	0.334601	-0.111958	15.4569
5	15779741	G	C	EUR	males	90	150	0	0.3125	-0.0976562	11.7217
5	15779741	G	C	SAS	females	60	167	0	0.367841	-0.135307	17.7361
5	15779741	G	C	SAS	males	93	164	0	0.319066	-0.101803	13.2341
5	15779758	A	T	AFR	females	33	303	0	0.450893	-0.203304	50.4731
5	15779758	A	T	AFR	males	30	285	1	0.454114	-0.203055	47.3032
5	15779758	A	T	AMR	females	27	150	0	0.423729	-0.179546	21.8731
5	15779758	A	T	AMR	males	32	138	0	0.405882	-0.16474	18.2821
5	15779758	A	T	EAS	females	92	168	0	0.323077	-0.104379	13.8519
5	15779758	A	T	EAS	males	93	151	0	0.309426	-0.0957446	11.589
5	15779758	A	T	EUR	females	87	176	0	0.334601	-0.111958	15.4569
5	15779758	A	T	EUR	males	90	150	0	0.3125	-0.0976562	11.7217
5	15779758	A	T	SAS	females	60	167	0	0.367841	-0.135307	17.7361
5	15779758	A	T	SAS	males	93	164	0	0.319066	-0.101803	13.2341
5	15779760	T	C	AFR	females	33	303	0	0.450893	-0.203304	50.4731
5	15779760	T	C	AFR	males	30	285	1	0.454114	-0.203055	47.3032
5	15779760	T	C	AMR	females	27	150	0	0.423729	-0.179546	21.8731
5	15779760	T	C	AMR	males	32	138	0	0.405882	-0.16474	18.2821
5	15779760	T	C	EAS	females	92	168	0	0.323077	-0.104379	13.8519
5	15779760	T	C	EAS	males	93	151	0	0.309426	-0.0957446	11.589
5	15779760	T	C	EUR	females	87	176	0	0.334601	-0.111958	15.4569
5	15779760	T	C	EUR	males	90	150	0	0.3125	-0.0976562	11.7217
5	15779760	T	C	SAS	females	60	167	0	0.367841	-0.135307	17.7361
5	15779760	T	C	SAS	males	93	164	0	0.319066	-0.101803	13.2341
6	29853184	A	G	AFR	females	141	191	4	0.296131	-0.0757888	10.5772
6	29853184	A	G	AFR	males	123	191	2	0.308544	-0.0888705	12.8819
6	29853184	A	G	AMR	females	48	113	16	0.409605	-0.0773804	4.68375
6	29853184	A	G	AMR	males	54	100	16	0.388235	-0.056609	2.72448
6	29853184	A	G	EAS	females	76	160	24	0.4	-0.0676923	5.26621
6	29853184	A	G	EAS	males	83	140	21	0.372951	-0.0530267	3.40093
6	29853184	A	G	EUR	females	111	129	23	0.3327	-0.0232366	1.04756
6	29853184	A	G	EUR	males	95	120	25	0.354167	-0.0212674	0.824642
6	29853184	A	G	SAS	females	116	105	6	0.257709	-0.0399823	2.78565
6	29853184	A	G	SAS	males	137	115	5	0.243191	-0.0396864	3.26232
6	32298303	A	G	AFR	females	106	173	57	0.427083	-0.0127573	0.469518
6	32298303	A	G	AFR	males	99	164	53	0.427215	-0.0147913	0.548839
6	32298303	A	G	AMR	females	60	100	17	0.378531	-0.0472406	2.12218
6	32298303	A	G	AMR	males	57	96	17	0.382353	-0.0461938	1.96815
6	32298303	A	G	EAS	females	103	132	25	0.35	-0.0263462	1.20863
6	32298303	A	G	EAS	males	92	126	26	0.364754	-0.0264882	1.12989
6	32298303	A	G	EUR	females	69	155	39	0.442966	-0.0479297	2.78731
6	32298303	A	G	EUR	males	70	133	37	0.43125	-0.0318099	1.35146
6	32298303	A	G	SAS	females	86	122	19	0.352423	-0.0405015	2.12495
6	32298303	A	G	SAS	males	95	148	14	0.342412	-0.0627716	5.10499
6	32424324	A	T	AFR	females	215	105	16	0.203869	0.00605646	0.306292
6	32424324	A	T	AFR	males	202	91	23	0.216772	0.0257946	2.15997
6	32424324	A	T	AMR	females	106	55	16	0.245763	0.0299962	1.50411
6	32424324	A	T	AMR	males	108	52	10	0.211765	0.0139792	0.560889
6	32424324	A	T	EAS	females	159	63	38	0.267308	0.0747004	9.11086
6	32424324	A	T	EAS	males	149	59	36	0.268443	0.0754795	8.71493
6	32424324	A	T	EUR	females	144	88	31	0.285171	0.0365482	2.43865
6	32424324	A	T	EUR	males	129	82	29	0.291667	0.0357639	2.13532
6	32424324	A	T	SAS	females	112	70	45	0.352423	0.074036	5.9912
6	32424324	A	T	SAS	males	136	80	41	0.315175	0.0601977	5.10894
6	32451382	C	A	AFR	females	56	131	149	0.361607	0.0359069	2.36092
6	32451382	C	A	AFR	males	51	125	140	0.359177	0.0323841	1.90724
6	32451382	C	A	AMR	females	20	43	114	0.234463	0.0580213	4.76878
6	32451382	C	A	AMR	males	13	55	102	0.238235	0.0197145	0.805041
6	32451382	C	A	EAS	females	8	48	204	0.123077	0.0156213	1.70762
6	32451382	C	A	EAS	males	3	49	192	0.112705	-0.000407317	0.0226102
6	32451382	C	A	EUR	females	26	70	167	0.231939	0.0450635	4.38832
6	32451382	C	A	EUR	males	27	62	151	0.241667	0.0540972	5.3181
6	32451382	C	A	SAS	females	9	51	167	0.151982	0.0165489	1.27537
6	32451382	C	A	SAS	males	7	48	202	0.120623	0.0126876	1.25828
6	32462863	C	T	AFR	females	195	111	30	0.254464	0.0245336	1.75044
6	32462863	C	T	AFR	males	208	87	21	0.204114	0.0247932	2.17605
6	32462863	C	T	AMR	females	124	45	8	0.172316	0.0155048	0.829475
6	32462863	C	T	AMR	males	125	31	14	0.173529	0.0522405	5.69015
6	32462863	C	T	EAS	females	155	88	17	0.234615	0.0103402	0.452042
6	32462863	C	T	EAS	males	138	97	9	0.235656	-0.0186484	0.975388
6	32462863	C	T	EUR	females	159	82	22	0.239544	0.026269	1.71322
6	32462863	C	T	EUR	males	162	60	18	0.2	0.035	3.15376
6	32462863	C	T	SAS	females	152	63	12	0.19163	0.0161414	0.93393
6	32462863	C	T	SAS	males	178	64	15	0.182879	0.0249209	2.12456
6	108893380	T	C	AFR	females	161	168	7	0.270833	-0.0525174	5.96257
6	108893380	T	C	AFR	males	156	157	3	0.257911	-0.0570246	6.92769
6	108893380	T	C	AMR	females	152	25	0	0.0706215	-0.00498739	0.505791
6	108893380	T	C	AMR	males	133	37	0	0.108824	-0.0118426	0.953304
6	108893380	T	C	EAS	females	215	45	0	0.0865385	-0.00748891	0.897513
6	108893380	T	C	EAS	males	197	47	0	0.0963115	-0.0092759	1.01792
6	108893380	T	C	EUR	females	219	44	0	0.0836502	-0.00699735	0.857728
6	108893380	T	C	EUR	males	201	39	0	0.08125	-0.00660156	0.767828
6	108893380	T	C	SAS	females	194	33	0	0.0726872	-0.00528343	0.624138
6	108893380	T	C	SAS	males	219	38	0	0.07393	-0.00546564	0.697638
6	151343987	G	A	AFR	females	72	264	0	0.392857	-0.154337	31.7231
6	151343987	G	A	AFR	males	72	244	0	0.386076	-0.149055	28.2866
6	151343987	G	A	AMR	females	44	133	0	0.375706	-0.141155	14.9283
6	151343987	G	A	AMR	males	36	134	0	0.394118	-0.155329	16.6523
6	151343987	G	A	EAS	females	62	198	0	0.380769	-0.144985	22.4461
6	151343987	G	A	EAS	males	51	193	0	0.395492	-0.156414	23.7901
6	151343987	G	A	EUR	females	56	207	0	0.393536	-0.154871	25.1715
6	151343987	G	A	EUR	males	61	179	0	0.372917	-0.139067	19.498
6	151343987	G	A	SAS	females	58	169	0	0.372247	-0.138568	18.387
6	151343987	G	A	SAS	males	64	193	0	0.375486	-0.14099	21.2606
6	151343992	G	A	AFR	females	80	256	0	0.380952	-0.145125	28.7841
6	151343992	G	A	AFR	males	75	241	0	0.381329	-0.145412	27.2101
6	151343992	G	A	AMR	females	49	128	0	0.361582	-0.130741	13.3116
6	151343992	G	A	AMR	males	38	132	0	0.388235	-0.150727	15.889
6	151343992	G	A	EAS	females	63	197	0	0.378846	-0.143524	22.0969
6	151343992	G	A	EAS	males	55	189	0	0.387295	-0.149997	22.2671
6	151343992	G	A	EUR	females	62	201	0	0.382129	-0.146023	22.9477
6	151343992	G	A	EUR	males	68	172	0	0.358333	-0.128403	17.2933
6	151343992	G	A	SAS	females	64	163	0	0.359031	-0.128903	16.496
6	151343992	G	A	SAS	males	69	188	0	0.365759	-0.133779	19.6285
6	151343995	G	T	AFR	females	83	253	0	0.376488	-0.141743	27.7471
6	151343995	G	T	AFR	males	80	236	0	0.373418	-0.139441	25.498
6	151343995	G	T	AMR	females	51	126	0	0.355932	-0.126688	12.7103
6	151343995	G	T	AMR	males	42	128	0	0.376471	-0.14173	14.458
6	151343995	G	T	EAS	females	63	197	0	0.378846	-0.143524	22.0969
6	151343995	G	T	EAS	males	58	186	0	0.381148	-0.145273	21.184
6	151343995	G	T	EUR	females	63	200	0	0.380228	-0.144573	22.595
6	151343995	G	T	EUR	males	73	167	0	0.347917	-0.121046	15.8572
6	151343995	G	T	SAS	females	68	159	0	0.35022	-0.122654	15.3336
6	151343995	G	T	SAS	males	75	182	0	0.354086	-0.125377	17.8182
6	151343999	C	T	AFR	females	89	245	2	0.370536	-0.131344	24.2532
6	151343999	C	T	AFR	males	85	229	2	0.368671	-0.129589	22.369
6	151343999	C	T	AMR	females	50	127	0	0.358757	-0.128707	13.0078
6	151343999	C	T	AMR	males	47	123	0	0.361765	-0.130874	12.8346
6	151343999	C	T	EAS	females	67	193	0	0.371154	-0.137755	20.7486
6	151343999	C	T	EAS	males	58	186	0	0.381148	-0.145273	21.184
6	151343999	C	T	EUR	females	72	191	0	0.363118	-0.131855	19.6336
6	151343999	C	T	EUR	males	80	160	0	0.333333	-0.111111	14.0229
6	151343999	C	T	SAS	females	70	157	0	0.345815	-0.119588	14.78
6	151343999	C	T	SAS	males	80	177	0	0.344358	-0.118582	16.4241
6	151344000	G	A	AFR	females	96	240	0	0.357143	-0.127551	23.629
6	151344000	G	A	AFR	males	91	225	0	0.356013	-0.126745	22.0658
6	151344000	G	A	AMR	females	52	125	0	0.353107	-0.124685	12.4189
6	151344000	G	A	AMR	males	47	123	0	0.361765	-0.130874	12.8346
6	151344000	G	A	EAS	females	66	194	0	0.373077	-0.139186	21.0786
6	151344000	G	A	EAS	males	59	185	0	0.379098	-0.143716	20.8337
6	151344000	G	A	EUR	females	75	188	0	0.357414	-0.127745	18.7267
6	151344000	G	A	EUR	males	80	160	0	0.333333	-0.111111	14.0229
6	151344000	G	A	SAS	females	73	154	0	0.339207	-0.115061	13.9826
6	151344000	G	A	SAS	males	80	177	0	0.344358	-0.118582	16.4241
6	151344008	A	T	AFR	females	110	226	0	0.33631	-0.113104	19.8053
6	151344008	A	T	AFR	males	97	219	0	0.346519	-0.120075	20.3715
6	151344008	A	T	AMR	females	56	121	0	0.341808	-0.116833	11.3116
6	151344008	A	T	AMR	males	54	116	0	0.341176	-0.116401	10.8363
6	151344008	A	T	EAS	females	71	189	0	0.363462	-0.132104	19.4747
6	151344008	A	T	EAS	males	66	178	0	0.364754	-0.133046	18.5248
6	151344008	A	T	EUR	females	82	181	0	0.344106	-0.118409	16.7529
6	151344008	A	T	EUR	males	85	155	0	0.322917	-0.104275	12.8282
6	151344008	A	T	SAS	females	75	152	0	0.334802	-0.112092	13.472
6	151344008	A	T	SAS	males	81	176	0	0.342412	-0.117246	16.1571
6	151344010	A	G	AFR	females	108	228	0	0.339286	-0.115115	20.3162
6	151344010	A	G	AFR	males	100	216	0	0.341772	-0.116808	19.5678
6	151344010	A	G	AMR	females	57	120	0	0.338983	-0.11491	11.0487
6	151344010	A	G	AMR	males	52	118	0	0.347059	-0.12045	11.3769
6	151344010	A	G	EAS	females	69	191	0	0.367308	-0.134915	20.1026
6	151344010	A	G	EAS	males	65	179	0	0.366803	-0.134545	18.8399
6	151344010	A	G	EUR	females	83	180	0	0.342205	-0.117104	16.4863
6	151344010	A	G	EUR	males	86	154	0	0.320833	-0.102934	12.6
6	151344010	A	G	SAS	females	77	150	0	0.330396	-0.109162	12.9778
6	151344010	A	G	SAS	males	82	175	0	0.340467	-0.115918	15.8938
6	151344013	C	T	AFR	females	109	227	0	0.337798	-0.114107	20.0594
6	151344013	C	T	AFR	males	102	214	0	0.338608	-0.114655	19.0475
6	151344013	C	T	AMR	females	61	116	0	0.327684	-0.107377	10.0501
6	151344013	C	T	AMR	males	53	117	0	0.344118	-0.118417	11.1037
6	151344013	C	T	EAS	females	71	189	0	0.363462	-0.132104	19.4747
6	151344013	C	T	EAS	males	65	179	0	0.366803	-0.134545	18.8399
6	151344013	C	T	EUR	females	83	180	0	0.342205	-0.117104	16.4863
6	151344013	C	T	EUR	males	89	151	0	0.314583	-0.0989627	11.9363
6	151344013	C	T	SAS	females	75	152	0	0.334802	-0.112092	13.472
6	151344013	C	T	SAS	males	85	172	0	0.33463	-0.111977	15.1263
6	151344015	C	A	AFR	females	109	227	0	0.337798	-0.114107	20.0594
6	151344015	C	A	AFR	males	104	212	0	0.335443	-0.112522	18.5392
6	151344015	C	A	AMR	females	60	117	0	0.330508	-0.109236	10.2921
6	151344015	C	A	AMR	males	53	117	0	0.344118	-0.118417	11.1037
6	151344015	C	A	EAS	females	75	185	0	0.355769	-0.126572	18.2709
6	151344015	C	A	EAS	males	65	179	0	0.366803	-0.134545	18.8399
6	151344015	C	A	EUR	females	81	182	0	0.346008	-0.119721	17.0231
6	151344015	C	A	EUR	males	93	147	0	0.30625	-0.0937891	11.0976
6	151344015	C	A	SAS	females	80	147	0	0.323789	-0.104839	12.2658
6	151344015	C	A	SAS	males	86	171	0	0.332685	-0.110679	14.8778
6	151344024	C	A	AFR	females	114	222	0	0.330357	-0.109136	18.8167
6	151344024	C	A	AFR	males	109	207	0	0.327532	-0.107277	17.3192
6	151344024	C	A	AMR	females	62	115	0	0.324859	-0.105533	9.81308
6	151344024	C	A	AMR	males	61	109	0	0.320588	-0.102777	9.11715
6	151344024	C	A	EAS	females	84	176	0	0.338462	-0.114556	15.7994
6	151344024	C	A	EAS	males	71	173	0	0.354508	-0.125676	17.0186
6	151344024	C	A	EUR	females	90	173	0	0.328897	-0.108173	14.7217
6	151344024	C	A	EUR	males	103	137	0	0.285417	-0.0814627	9.21444
6	151344024	C	A	SAS	females	84	143	0	0.314978	-0.0992111	11.3688
6	151344024	C	A	SAS	males	87	170	0	0.330739	-0.109388	14.6327
6	151344028	A	G	AFR	females	107	229	0	0.340774	-0.116127	20.5759
6	151344028	A	G	AFR	males	107	209	0	0.330696	-0.10936	17.7986
6	151344028	A	G	AMR	females	67	110	0	0.310734	-0.0965559	8.69886
6	151344028	A	G	AMR	males	60	110	0	0.323529	-0.104671	9.34718
6	151344028	A	G	EAS	females	85	175	0	0.336538	-0.113258	15.5437
6	151344028	A	G	EAS	males	71	173	0	0.354508	-0.125676	17.0186
6	151344028	A	G	EUR	females	90	173	0	0.328897	-0.108173	14.7217
6	151344028	A	G	EUR	males	101	139	0	0.289583	-0.0838585	9.56808
6	151344028	A	G	SAS	females	85	142	0	0.312775	-0.0978284	11.1535
6	151344028	A	G	SAS	males	90	167	0	0.324903	-0.105562	13.9183
6	151344031	A	T	AFR	females	115	221	0	0.328869	-0.108155	18.5763
6	151344031	A	T	AFR	males	112	204	0	0.322785	-0.10419	16.6208
6	151344031	A	T	AMR	females	65	112	0	0.316384	-0.100099	9.13075
6	151344031	A	T	AMR	males	61	109	0	0.320588	-0.102777	9.11715
6	151344031	A	T	EAS	females	83	177	0	0.340385	-0.115862	16.0587
6	151344031	A	T	EAS	males	74	170	0	0.348361	-0.121355	16.168
6	151344031	A	T	EUR	females	96	167	0	0.31749	-0.1008	13.3411
6	151344031	A	T	EUR	males	101	139	0	0.289583	-0.0838585	9.56808
6	151344031	A	T	SAS	females	88	139	0	0.306167	-0.0937385	10.5283
6	151344031	A	T	SAS	males	91	166	0	0.322957	-0.104301	13.687
6	151956473	G	A	AFR	females	108	227	1	0.340774	-0.113151	19.5783
6	151956473	G	A	AFR	males	98	217	1	0.346519	-0.116911	19.3565
6	151956473	G	A	AMR	females	143	34	0	0.0960452	-0.00922468	0.802747
6	151956473	G	A	AMR	males	134	36	0	0.105882	-0.0112111	0.911569
6	151956473	G	A	EAS	females	205	55	0	0.105769	-0.0111871	1.24799
6	151956473	G	A	EAS	males	185	59	0	0.120902	-0.0146172	1.49905
6	151956473	G	A	EUR	females	210	53	0	0.10076	-0.0101527	1.15994
6	151956473	G	A	EUR	males	199	41	0	0.0854167	-0.00729601	0.829921
6	151956473	G	A	SAS	females	189	38	0	0.0837004	-0.00700576	0.772786
6	151956473	G	A	SAS	males	213	44	0	0.0856031	-0.00732789	0.874816
6	151956477	G	A	AFR	females	108	227	1	0.340774	-0.113151	19.5783
6	151956477	G	A	AFR	males	98	217	1	0.346519	-0.116911	19.3565
6	151956477	G	A	AMR	females	143	34	0	0.0960452	-0.00922468	0.802747
6	151956477	G	A	AMR	males	134	36	0	0.105882	-0.0112111	0.911569
6	151956477	G	A	EAS	females	205	55	0	0.105769	-0.0111871	1.24799
6	151956477	G	A	EAS	males	185	59	0	0.120902	-0.0146172	1.49905
6	151956477	G	A	EUR	females	210	53	0	0.10076	-0.0101527	1.15994
6	151956477	G	A	EUR	males	199	41	0	0.0854167	-0.00729601	0.829921
6	151956477	G	A	SAS	females	189	38	0	0.0837004	-0.00700576	0.772786
6	151956477	G	A	SAS	males	213	44	0	0.0856031	-0.00732789	0.874816
6	151956482	A	C	AFR	females	108	227	1	0.340774	-0.113151	19.5783
6	151956482	A	C	AFR	males	98	217	1	0.346519	-0.116911	19.3565
6	151956482	A	C	AMR	females	143	34	0	0.0960452	-0.00922468	0.802747
6	151956482	A	C	AMR	males	134	36	0	0.105882	-0.0112111	0.911569
6	151956482	A	C	EAS	females	205	55	0	0.105769	-0.0111871	1.24799
6	151956482	A	C	EAS	males	185	59	0	0.120902	-0.0146172	1.49905
6	151956482	A	C	EUR	females	210	53	0	0.10076	-0.0101527	1.15994
6	151956482	A	C	EUR	males	199	41	0	0.0854167	-0.00729601	0.829921
6	151956482	A	C	SAS	females	189	38	0	0.0837004	-0.00700576	0.772786
6	151956482	A	C	SAS	males	213	44	0	0.0856031	-0.00732789	0.874816
6	151956487	G	T	AFR	females	108	227	1	0.340774	-0.113151	19.5783
6	151956487	G	T	AFR	males	98	217	1	0.346519	-0.116911	19.3565
6	151956487	G	T	AMR	females	143	34	0	0.0960452	-0.00922468	0.802747
6	151956487	G	T	AMR	males	134	36	0	0.105882	-0.0112111	0.911569
6	151956487	G	T	EAS	females	205	55	0	0.105769	-0.0111871	1.24799
6	151956487	G	T	EAS	males	185	59	0	0.120902	-0.0146172	1.49905
6	151956487	G	T	EUR	females	210	53	0	0.10076	-0.0101527	1.15994
6	151956487	G	T	EUR	males	199	41	0	0.0854167	-0.00729601	0.829921
6	151956487	G	T	SAS	females	189	38	0	0.0837004	-0.00700576	0.772786
6	151956487	G	T	SAS	males	213	44	0	0.0856031	-0.00732789	0.874816
6	151956491	T	C	AFR	females	108	227	1	0.340774	-0.113151	19.5783
6	151956491	T	C	AFR	males	98	217	1	0.346519	-0.116911	19.3565
6	151956491	T	C	AMR	females	143	34	0	0.0960452	-0.00922468	0.802747
6	151956491	T	C	AMR	males	134	36	0	0.105882	-0.0112111	0.911569
6	151956491	T	C	EAS	females	205	55	0	0.105769	-0.0111871	1.24799
6	151956491	T	C	EAS	males	185	59	0	0.120902	-0.0146172	1.49905
6	151956491	T	C	EUR	females	210	53	0	0.10076	-0.0101527	1.15994
6	151956491	T	C	EUR	males	199	41	0	0.0854167	-0.00729601	0.829921
6	151956491	T	C	SAS	females	189	38	0	0.0837004	-0.00700576	0.772786
6	151956491	T	C	SAS	males	213	44	0	0.0856031	-0.00732789	0.874816
6	151956495	T	C	AFR	females	108	227	1	0.340774	-0.113151	19.5783
6	151956495	T	C	AFR	males	98	217	1	0.346519	-0.116911	19.3565
6	151956495	T	C	AMR	females	143	34	0	0.0960452	-0.00922468	0.802747
6	151956495	T	C	AMR	males	134	36	0	0.105882	-0.0112111	0.911569
6	151956495	T	C	EAS	females	205	55	0	0.105769	-0.0111871	1.24799
6	151956495	T	C	EAS	males	185	59	0	0.120902	-0.0146172	1.49905
6	151956495	T	C	EUR	females	210	53	0	0.10076	-0.0101527	1.15994
6	151956495	T	C	EUR	males	199	41	0	0.0854167	-0.00729601	0.829921
6	151956495	T	C	SAS	females	189	38	0	0.0837004	-0.00700576	0.772786
6	151956495	T	C	SAS	males	213	44	0	0.0856031	-0.00732789	0.874816
6	154902632	A	C	AFR	females	244	92	0	0.136905	-0.0187429	2.4386
6	154902632	A	C	AFR	males	239	77	0	0.121835	-0.0148439	1.86478
6	154902632	A	C	AMR	females	135	42	0	0.118644	-0.0140764	1.13488
6	154902632	A	C	AMR	males	122	48	0	0.141176	-0.0199308	1.49364
6	154902632	A	C	EAS	females	146	114	0	0.219231	-0.0480621	5.22428
6	154902632	A	C	EAS	males	149	95	0	0.194672	-0.0378972	3.79751
6	154902632	A	C	EUR	females	177	86	0	0.163498	-0.0267316	2.81652
6	154902632	A	C	EUR	males	174	66	0	0.1375	-0.0189063	1.86897
6	154902632	A	C	SAS	females	170	57	0	0.125551	-0.015763	1.51534
6	154902632	A	C	SAS	males	199	58	0	0.11284	-0.012733	1.38254
6	154902639	T	A	AFR	females	244	92	0	0.136905	-0.0187429	2.4386
6	154902639	T	A	AFR	males	239	77	0	0.121835	-0.0148439	1.86478
6	154902639	T	A	AMR	females	135	42	0	0.118644	-0.0140764	1.13488
6	154902639	T	A	AMR	males	122	48	0	0.141176	-0.0199308	1.49364
6	154902639	T	A	EAS	females	146	114	0	0.219231	-0.0480621	5.22428
6	154902639	T	A	EAS	males	149	95	0	0.194672	-0.0378972	3.79751
6	154902639	T	A	EUR	females	177	86	0	0.163498	-0.0267316	2.81652
6	154902639	T	A	EUR	males	174	66	0	0.1375	-0.0189063	1.86897
6	154902639	T	A	SAS	females	170	57	0	0.125551	-0.015763	1.51534
6	154902639	T	A	SAS	males	199	58	0	0.11284	-0.012733	1.38254
6	154902653	G	A	AFR	females	244	92	0	0.136905	-0.0187429	2.4386
6	154902653	G	A	AFR	males	239	77	0	0.121835	-0.0148439	1.86478
6	154902653	G	A	AMR	females	135	42	0	0.118644	-0.0140764	1.13488
6	154902653	G	A	AMR	males	122	48	0	0.141176	-0.0199308	1.49364
6	154902653	G	A	EAS	females	146	114	0	0.219231	-0.0480621	5.22428
6	154902653	G	A	EAS	males	149	95	0	0.194672	-0.0378972	3.79751
6	154902653	G	A	EUR	females	177	86	0	0.163498	-0.0267316	2.81652
6	154902653	G	A	EUR	males	174	66	0	0.1375	-0.0189063	1.86897
6	154902653	G	A	SAS	females	170	57	0	0.125551	-0.015763	1.51534
6	154902653	G	A	SAS	males	199	58	0	0.11284	-0.012733	1.38254
6	170157363	G	T	AFR	females	221	85	30	0.215774	0.0427274	5.43367
6	170157363	G	T	AFR	males	221	72	23	0.186709	0.0379246	5.04535
6	170157363	G	T	AMR	females	87	61	29	0.336158	0.0508395	2.613
6	170157363	G	T	AMR	males	84	54	32	0.347059	0.0677855	4.01717
6	170157363	G	T	EAS	females	131	88	41	0.326923	0.0508136	3.70676
6	170157363	G	T	EAS	males	100	79	65	0.428279	0.0829708	6.91986
6	170157363	G	T	EUR	females	161	72	30	0.250951	0.0510923	4.98144
6	170157363	G	T	EUR	males	167	62	11	0.175	0.0152083	0.988433
6	170157363	G	T	SAS	females	129	66	32	0.286344	0.0589765	4.86257
6	170157363	G	T	SAS	males	137	79	41	0.31323	0.0614203	5.32685
7	3229895	G	C	AFR	females	2	333	1	0.498512	-0.245538	71.7362
7	3229895	G	C	AFR	males	0	314	2	0.496835	-0.246845	68.2469
7	3229895	G	C	AMR	females	16	161	0	0.454802	-0.206845	27.8931
7	3229895	G	C	AMR	males	21	149	0	0.438235	-0.19205	23.5747
7	3229895	G	C	EAS	females	45	214	1	0.415385	-0.168698	28.397
7	3229895	G	C	EAS	males	44	199	1	0.411885	-0.165551	25.8777
7	3229895	G	C	EUR	females	23	240	0	0.456274	-0.208186	41.4503
7	3229895	G	C	EUR	males	13	227	0	0.472917	-0.22365	43.1976
7	3229895	G	C	SAS	females	11	216	0	0.475771	-0.226358	41.837
7	3229895	G	C	SAS	males	9	248	0	0.48249	-0.232797	49.7841
7	10086416	G	C	AFR	females	61	275	0	0.409226	-0.167466	36.2133
7	10086416	G	C	AFR	males	56	260	0	0.411392	-0.169244	34.715
7	10086416	G	C	AMR	females	59	118	0	0.333333	-0.111111	10.5391
7	10086416	G	C	AMR	males	47	123	0	0.361765	-0.130874	12.8346
7	10086416	G	C	EAS	females	76	184	0	0.353846	-0.125207	17.9805
7	10086416	G	C	EAS	males	59	185	0	0.379098	-0.143716	20.8337
7	10086416	G	C	EUR	females	111	152	0	0.288973	-0.0835056	10.3596
7	10086416	G	C	EUR	males	107	133	0	0.277083	-0.0767752	8.53937
7	10086416	G	C	SAS	females	122	105	0	0.231278	-0.0534893	5.23525
7	10086416	G	C	SAS	males	146	111	0	0.215953	-0.0466358	4.99673
7	95152759	G	A	AFR	females	39	297	0	0.441964	-0.195332	47.0281
7	95152759	G	A	AFR	males	30	286	0	0.452532	-0.204785	48.1508
7	95152759	G	A	AMR	females	65	112	0	0.316384	-0.100099	9.13075
7	95152759	G	A	AMR	males	69	101	0	0.297059	-0.0882439	7.44499
7	95152759	G	A	EAS	females	142	118	0	0.226923	-0.0514941	5.65531
7	95152759	G	A	EAS	males	132	112	0	0.229508	-0.052674	5.48509
7	95152759	G	A	EUR	females	117	146	0	0.277567	-0.0770432	9.33356
7	95152759	G	A	EUR	males	124	116	0	0.241667	-0.0584028	6.10052
7	95152759	G	A	SAS	females	77	150	0	0.330396	-0.109162	12.9778
7	95152759	G	A	SAS	males	88	169	0	0.328794	-0.108105	14.3912
7	95152762	C	T	AFR	females	39	297	0	0.441964	-0.195332	47.0281
7	95152762	C	T	AFR	males	30	286	0	0.452532	-0.204785	48.1508
7	95152762	C	T	AMR	females	65	112	0	0.316384	-0.100099	9.13075
7	95152762	C	T	AMR	males	69	101	0	0.297059	-0.0882439	7.44499
7	95152762	C	T	EAS	females	142	118	0	0.226923	-0.0514941	5.65531
7	95152762	C	T	EAS	males	132	112	0	0.229508	-0.052674	5.48509
7	95152762	C	T	EUR	females	117	146	0	0.277567	-0.0770432	9.33356
7	95152762	C	T	EUR	males	124	116	0	0.241667	-0.0584028	6.10052
7	95152762	C	T	SAS	females	77	150	0	0.330396	-0.109162	12.9778
7	95152762	C	T	SAS	males	88	169	0	0.328794	-0.108105	14.3912
7	95152763	A	T	AFR	females	39	297	0	0.441964	-0.195332	47.0281
7	95152763	A	T	AFR	males	30	286	0	0.452532	-0.204785	48.1508
7	95152763	A	T	AMR	females	65	112	0	0.316384	-0.100099	9.13075
7	95152763	A	T	AMR	males	69	101	0	0.297059	-0.0882439	7.44499
7	95152763	A	T	EAS	females	142	118	0	0.226923	-0.0514941	5.65531
7	95152763	A	T	EAS	males	132	112	0	0.229508	-0.052674	5.48509
7	95152763	A	T	EUR	females	117	146	0	0.277567	-0.0770432	9.33356
7	95152763	A	T	EUR	males	124	116	0	0.241667	-0.0584028	6.10052
7	95152763	A	T	SAS	females	77	150	0	0.330396	-0.109162	12.9778
7	95152763	A	T	SAS	males	88	169	0	0.328794	-0.108105	14.3912
7	95152838	A	G	AFR	females	136	200	0	0.297619	-0.0885771	14.0952
7	95152838	A	G	AFR	males	122	194	0	0.306962	-0.0942257	14.4626
7	95152838	A	G	AMR	females	104	73	0	0.206215	-0.0425245	3.26139
7	95152838	A	G	AMR	males	101	69	0	0.202941	-0.0411851	3.04527
7	95152838	A	G	EAS	females	175	85	0	0.163462	-0.0267197	2.78823
7	95152838	A	G	EAS	males	168	76	0	0.155738	-0.0242542	2.40247
7	95152838	A	G	EUR	females	171	92	0	0.174905	-0.0305917	3.2317
7	95152838	A	G	EUR	males	160	80	0	0.166667	-0.0277778	2.71091
7	95152838	A	G	SAS	females	120	107	0	0.235683	-0.0555464	5.47026
7	95152838	A	G	SAS	males	134	123	0	0.2393	-0.0572643	6.33902
7	95152840	G	T	AFR	females	134	202	0	0.300595	-0.0903575	14.4784
7	95152840	G	T	AFR	males	123	193	0	0.30538	-0.0932568	14.2604
7	95152840	G	T	AMR	females	104	73	0	0.206215	-0.0425245	3.26139
7	95152840	G	T	AMR	males	101	69	0	0.202941	-0.0411851	3.04527
7	95152840	G	T	EAS	females	175	85	0	0.163462	-0.0267197	2.78823
7	95152840	G	T	EAS	males	168	76	0	0.155738	-0.0242542	2.40247
7	95152840	G	T	EUR	females	169	94	0	0.178707	-0.0319363	3.37933
7	95152840	G	T	EUR	males	160	80	0	0.166667	-0.0277778	2.71091
7	95152840	G	T	SAS	females	121	106	0	0.23348	-0.054513	5.35175
7	95152840	G	T	SAS	males	133	124	0	0.241245	-0.0581992	6.46232
7	95152842	T	C	AFR	females	132	204	0	0.303571	-0.0921556	14.8703
7	95152842	T	C	AFR	males	122	194	0	0.306962	-0.0942257	14.4626
7	95152842	T	C	AMR	females	103	74	0	0.20904	-0.0436975	3.35858
7	95152842	T	C	AMR	males	100	70	0	0.205882	-0.0423875	3.14026
7	95152842	T	C	EAS	females	173	87	0	0.167308	-0.0279919	2.92222
7	95152842	T	C	EAS	males	167	77	0	0.157787	-0.0248967	2.46492
7	95152842	T	C	EUR	females	168	95	0	0.180608	-0.0326194	3.45494
7	95152842	T	C	EUR	males	159	81	0	0.16875	-0.0284766	2.77963
7	95152842	T	C	SAS	females	120	107	0	0.235683	-0.0555464	5.47026
7	95152842	T	C	SAS	males	132	125	0	0.243191	-0.0591417	6.5875
7	95152845	C	A	AFR	females	130	206	0	0.306548	-0.0939714	15.271
7	95152845	C	A	AFR	males	122	194	0	0.306962	-0.0942257	14.4626
7	95152845	C	A	AMR	females	99	78	0	0.220339	-0.0485493	3.76954
7	95152845	C	A	AMR	males	100	70	0	0.205882	-0.0423875	3.14026
7	95152845	C	A	EAS	females	172	88	0	0.169231	-0.0286391	2.99089
7	95152845	C	A	EAS	males	167	77	0	0.157787	-0.0248967	2.46492
7	95152845	C	A	EUR	females	169	94	0	0.178707	-0.0319363	3.37933
7	95152845	C	A	EUR	males	162	78	0	0.1625	-0.0264062	2.57708
7	95152845	C	A	SAS	females	120	107	0	0.235683	-0.0555464	5.47026
7	95152845	C	A	SAS	males	132	125	0	0.243191	-0.0591417	6.5875
7	95152852	A	G	AFR	females	129	207	0	0.308036	-0.094886	15.4747
7	95152852	A	G	AFR	males	123	193	0	0.30538	-0.0932568	14.2604
7	95152852	A	G	AMR	females	99	78	0	0.220339	-0.0485493	3.76954
7	95152852	A	G	AMR	males	98	72	0	0.211765	-0.0448443	3.33696
7	95152852	A	G	EAS	females	172	88	0	0.169231	-0.0286391	2.99089
7	95152852	A	G	EAS	males	169	75	0	0.153689	-0.0236202	2.34114
7	95152852	A	G	EUR	females	168	95	0	0.180608	-0.0326194	3.45494
7	95152852	A	G	EUR	males	161	79	0	0.164583	-0.0270877	2.6434
7	95152852	A	G	SAS	females	118	109	0	0.240088	-0.0576423	5.71343
7	95152852	A	G	SAS	males	133	124	0	0.241245	-0.0581992	6.46232
7	95152857	T	G	AFR	females	128	208	0	0.309524	-0.095805	15.6807
7	95152857	T	G	AFR	males	121	195	0	0.308544	-0.0951996	14.6672
7	95152857	T	G	AMR	females	97	80	0	0.225989	-0.0510709	3.98896
7	95152857	T	G	AMR	males	97	73	0	0.214706	-0.0460986	3.43875
7	95152857	T	G	EAS	females	171	89	0	0.171154	-0.0292936	3.06071
7	95152857	T	G	EAS	males	169	75	0	0.153689	-0.0236202	2.34114
7	95152857	T	G	EUR	females	168	95	0	0.180608	-0.0326194	3.45494
7	95152857	T	G	EUR	males	160	80	0	0.166667	-0.0277778	2.71091
7	95152857	T	G	SAS	females	117	110	0	0.242291	-0.0587048	5.83815
7	95152857	T	G	SAS	males	132	125	0	0.243191	-0.0591417	6.5875
7	95152858	C	T	AFR	females	128	208	0	0.309524	-0.095805	15.6807
7	95152858	C	T	AFR	males	120	196	0	0.310127	-0.0961785	14.8742
7	95152858	C	T	AMR	females	97	80	0	0.225989	-0.0510709	3.98896
7	95152858	C	T	AMR	males	97	73	0	0.214706	-0.0460986	3.43875
7	95152858	C	T	EAS	females	172	88	0	0.169231	-0.0286391	2.99089
7	95152858	C	T	EAS	males	169	75	0	0.153689	-0.0236202	2.34114
7	95152858	C	T	EUR	females	168	95	0	0.180608	-0.0326194	3.45494
7	95152858	C	T	EUR	males	160	80	0	0.166667	-0.0277778	2.71091
7	95152858	C	T	SAS	females	117	110	0	0.242291	-0.0587048	5.83815
7	95152858	C	T	SAS	males	133	124	0	0.241245	-0.0581992	6.46232
7	95152859	A	G	AFR	females	63	273	0	0.40625	-0.165039	35.3556
7	95152859	A	G	AFR	males	56	260	0	0.411392	-0.169244	34.715
7	95152859	A	G	AMR	females	74	103	0	0.29096	-0.084658	7.32096
7	95152859	A	G	AMR	males	78	92	0	0.270588	-0.073218	5.87966
7	95152859	A	G	EAS	females	154	106	0	0.203846	-0.0415533	4.43754
7	95152859	A	G	EAS	males	148	96	0	0.196721	-0.0386993	3.88424
7	95152859	A	G	EUR	females	128	135	0	0.256654	-0.0658713	7.66716
7	95152859	A	G	EUR	males	132	108	0	0.225	-0.050625	5.163
7	95152859	A	G	SAS	females	89	138	0	0.303965	-0.0923946	10.3266
7	95152859	A	G	SAS	males	100	157	0	0.305447	-0.0932982	11.7478
7	95152862	A	G	AFR	females	61	275	0	0.409226	-0.167466	36.2133
7	95152862	A	G	AFR	males	56	260	0	0.411392	-0.169244	34.715
7	95152862	A	G	AMR	females	74	103	0	0.29096	-0.084658	7.32096
7	95152862	A	G	AMR	males	78	92	0	0.270588	-0.073218	5.87966
7	95152862	A	G	EAS	females	155	105	0	0.201923	-0.0407729	4.34588
7	95152862	A	G	EAS	males	149	95	0	0.194672	-0.0378972	3.79751
7	95152862	A	G	EUR	females	128	135	0	0.256654	-0.0658713	7.66716
7	95152862	A	G	EUR	males	132	108	0	0.225	-0.050625	5.163
7	95152862	A	G	SAS	females	89	138	0	0.303965	-0.0923946	10.3266
7	95152862	A	G	SAS	males	100	157	0	0.305447	-0.0932982	11.7478
7	126942633	C	T	AFR	females	180	130	26	0.270833	0.00403026	0.149759
7	126942633	C	T	AFR	males	178	116	22	0.253165	0.00552796	0.219503
7	126942633	C	T	AMR	females	74	71	32	0.381356	0.0353586	1.33574
7	126942633	C	T	AMR	males	72	68	30	0.376471	0.0347405	1.2704
7	126942633	C	T	EAS	females	122	89	49	0.359615	0.0591383	4.46066
7	126942633	C	T	EAS	males	115	102	27	0.319672	0.00846547	0.265064
7	126942633	C	T	EUR	females	88	106	69	0.463878	0.0471743	2.67851
7	126942633	C	T	EUR	males	72	94	74	0.495833	0.0541493	3.10154
7	126942633	C	T	SAS	females	109	91	27	0.319383	0.0169371	0.619012
7	126942633	C	T	SAS	males	128	86	43	0.33463	0.0553377	4.16967
7	149022322	G	A	AFR	females	181	142	13	0.25	-0.0238095	1.70049
7	149022322	G	A	AFR	males	161	132	23	0.281646	-0.00653942	0.247503
7	149022322	G	A	AMR	females	84	75	18	0.313559	0.00337547	0.0784544
7	149022322	G	A	AMR	males	71	79	20	0.35	-0.00485294	0.107398
7	149022322	G	A	EAS	females	89	152	19	0.365385	-0.060429	4.57775
7	149022322	G	A	EAS	males	94	126	24	0.356557	-0.0287725	1.30005
7	149022322	G	A	EUR	females	111	125	27	0.340304	-0.0131453	0.465571
7	149022322	G	A	EUR	males	101	117	22	0.335417	-0.0208377	0.831007
7	149022322	G	A	SAS	females	90	125	12	0.328194	-0.0548478	3.74894
7	149022322	G	A	SAS	males	112	136	9	0.299611	-0.0547472	4.54005
8	3891934	C	G	AFR	females	261	68	7	0.122024	0.00594352	0.509772
8	3891934	C	G	AFR	males	254	56	6	0.107595	0.00741067	0.769372
8	3891934	C	G	AMR	females	106	56	15	0.242938	0.025727	1.20244
8	3891934	C	G	AMR	males	116	41	13	0.197059	0.0376384	2.71552
8	3891934	C	G	EAS	females	116	115	29	0.332692	0.00085429	0.0220364
8	3891934	C	G	EAS	males	119	93	32	0.321721	0.0276429	1.32017
8	3891934	C	G	EUR	females	169	72	22	0.220532	0.0350157	3.02001
8	3891934	C	G	EUR	males	148	65	27	0.247917	0.0510373	4.65174
8	3891934	C	G	SAS	females	178	41	8	0.125551	0.0194793	2.12419
8	3891934	C	G	SAS	males	197	51	9	0.134241	0.0169987	1.72036
8	31703475	T	A	AFR	females	205	131	0	0.19494	-0.0380018	5.04308
8	31703475	T	A	AFR	males	202	114	0	0.18038	-0.0325369	4.03873
8	31703475	T	A	AMR	females	98	79	0	0.223164	-0.0498021	3.87805
8	31703475	T	A	AMR	males	102	68	0	0.2	-0.04	2.95246
8	31703475	T	A	EAS	females	230	30	0	0.0576923	-0.0033284	0.490076
8	31703475	T	A	EAS	males	216	28	0	0.057377	-0.00329213	0.466356
8	31703475	T	A	EUR	females	224	39	0	0.0741445	-0.0054974	0.712104
8	31703475	T	A	EUR	males	203	37	0	0.0770833	-0.00594184	0.708416
8	31703475	T	A	SAS	females	151	76	0	0.167401	-0.0280231	2.61054
8	31703475	T	A	SAS	males	169	88	0	0.171206	-0.0293116	3.03264
8	31703485	T	A	AFR	females	205	131	0	0.19494	-0.0380018	5.04308
8	31703485	T	A	AFR	males	202	114	0	0.18038	-0.0325369	4.03873
8	31703485	T	A	AMR	females	98	79	0	0.223164	-0.0498021	3.87805
8	31703485	T	A	AMR	males	102	68	0	0.2	-0.04	2.95246
8	31703485	T	A	EAS	females	230	30	0	0.0576923	-0.0033284	0.490076
8	31703485	T	A	EAS	males	216	28	0	0.057377	-0.00329213	0.466356
8	31703485	T	A	EUR	females	224	39	0	0.0741445	-0.0054974	0.712104
8	31703485	T	A	EUR	males	203	37	0	0.0770833	-0.00594184	0.708416
8	31703485	T	A	SAS	females	151	76	0	0.167401	-0.0280231	2.61054
8	31703485	T	A	SAS	males	169	88	0	0.171206	-0.0293116	3.03264
9	28025159	A	T	AFR	females	123	213	0	0.316964	-0.100466	16.7455
9	28025159	A	T	AFR	males	120	193	3	0.314873	-0.0896516	12.8249
9	28025159	A	T	AMR	females	122	55	0	0.155367	-0.024139	1.84178
9	28025159	A	T	AMR	males	113	57	0	0.167647	-0.0281055	2.06365
9	28025159	A	T	EAS	females	81	177	2	0.348077	-0.113465	15.1269
9	28025159	A	T	EAS	males	71	172	1	0.356557	-0.123035	16.2649
9	28025159	A	T	EUR	females	139	123	1	0.237643	-0.0526717	5.61649
9	28025159	A	T	EUR	males	132	107	1	0.227083	-0.0474002	4.54255
9	28025159	A	T	SAS	females	82	143	2	0.323789	-0.0960284	10.4094
9	28025159	A	T	SAS	males	95	162	0	0.315175	-0.0993353	12.794
9	28025168	C	A	AFR	females	123	213	0	0.316964	-0.100466	16.7455
9	28025168	C	A	AFR	males	120	195	1	0.311709	-0.0939979	14.1679
9	28025168	C	A	AMR	females	122	55	0	0.155367	-0.024139	1.84178
9	28025168	C	A	AMR	males	113	57	0	0.167647	-0.0281055	2.06365
9	28025168	C	A	EAS	females	81	177	2	0.348077	-0.113465	15.1269
9	28025168	C	A	EAS	males	71	170	3	0.360656	-0.117777	14.8299
9	28025168	C	A	EUR	females	139	123	1	0.237643	-0.0526717	5.61649
9	28025168	C	A	EUR	males	132	107	1	0.227083	-0.0474002	4.54255
9	28025168	C	A	SAS	females	82	143	2	0.323789	-0.0960284	10.4094
9	28025168	C	A	SAS	males	95	162	0	0.315175	-0.0993353	12.794
9	33443241	C	T	AFR	females	280	50	6	0.0922619	0.00934488	1.38909
9	33443241	C	T	AFR	males	257	56	3	0.0981013	-0.000130187	0.00915854
9	33443241	C	T	AMR	females	123	47	7	0.172316	0.00985509	0.44619
9	33443241	C	T	AMR	males	131	33	6	0.132353	0.0177768	1.36099
9	33443241	C	T	EAS	females	198	54	8	0.134615	0.0126479	1.09689
9	33443241	C	T	EAS	males	183	52	9	0.143443	0.0163095	1.41876
9	33443241	C	T	EUR	females	188	58	17	0.174905	0.034047	3.88535
9	33443241	C	T	EUR	males	176	54	10	0.154167	0.0178993	1.47546
9	33443241	C	T	SAS	females	148	60	19	0.215859	0.0371053	3.01901
9	33443241	C	T	SAS	males	169	67	21	0.212062	0.0367417	3.37331
9	101726944	G	A	AFR	females	164	128	44	0.321429	0.0276361	1.69458
9	101726944	G	A	AFR	males	142	129	45	0.346519	0.0223297	1.09901
9	101726944	G	A	AMR	females	43	59	75	0.409605	0.075162	4.44986
9	101726944	G	A	AMR	males	44	59	67	0.432353	0.0718945	3.87374
9	101726944	G	A	EAS	females	12	33	215	0.109615	0.0341383	7.76944
9	101726944	G	A	EAS	males	13	28	203	0.110656	0.041034	10.1333
9	101726944	G	A	EUR	females	75	124	64	0.479087	0.0138212	0.432844
9	101726944	G	A	EUR	males	66	113	61	0.489583	0.0144748	0.432355
9	101726944	G	A	SAS	females	42	97	88	0.398678	0.0260775	0.994666
9	101726944	G	A	SAS	males	61	107	89	0.445525	0.0388613	1.93286
9	103881272	T	C	AFR	females	41	141	154	0.331845	0.0119025	0.487965
9	103881272	T	C	AFR	males	44	150	122	0.376582	-0.00257371	0.0728924
9	103881272	T	C	AMR	females	69	56	52	0.451977	0.0895017	5.8154
9	103881272	T	C	AMR	males	60	57	53	0.479412	0.0819291	4.72871
9	103881272	T	C	EAS	females	25	73	162	0.236538	0.0402034	3.48013
9	103881272	T	C	EAS	males	33	76	135	0.290984	0.0505744	3.89079
9	103881272	T	C	EUR	females	76	88	99	0.456274	0.0807876	6.89119
9	103881272	T	C	EUR	males	65	78	97	0.433333	0.0830556	6.79413
9	103881272	T	C	SAS	females	31	70	126	0.290749	0.052029	3.84194
9	103881272	T	C	SAS	males	43	80	134	0.322957	0.0630138	5.41595
10	4252045	G	A	AFR	females	86	250	0	0.372024	-0.138402	26.7439
10	4252045	G	A	AFR	males	96	220	0	0.348101	-0.121174	20.6457
10	4252045	G	A	AMR	females	145	32	0	0.0903955	-0.00817134	0.730211
10	4252045	G	A	AMR	males	129	41	0	0.120588	-0.0145415	1.13197
10	4252045	G	A	EAS	females	205	55	0	0.105769	-0.0111871	1.24799
10	4252045	G	A	EAS	males	208	36	0	0.0737705	-0.00544209	0.670686
10	4252045	G	A	EUR	females	230	33	0	0.0627376	-0.00393601	0.55645
10	4252045	G	A	EUR	males	203	37	0	0.0770833	-0.00594184	0.708416
10	4252045	G	A	SAS	females	193	34	0	0.0748899	-0.00560849	0.652495
10	4252045	G	A	SAS	males	214	43	0	0.0836576	-0.00699859	0.843721
10	29164757	G	C	AFR	females	17	319	0	0.474702	-0.225342	60.9023
10	29164757	G	C	AFR	males	16	300	0	0.474684	-0.225324	57.3339
10	29164757	G	C	AMR	females	30	147	0	0.415254	-0.172436	20.4612
10	29164757	G	C	AMR	males	24	146	0	0.429412	-0.184394	22.0019
10	29164757	G	C	EAS	females	109	151	0	0.290385	-0.0843232	10.3812
10	29164757	G	C	EAS	males	87	157	0	0.321721	-0.103505	12.8957
10	29164757	G	C	EUR	females	42	221	0	0.420152	-0.176528	31.1556
10	29164757	G	C	EUR	males	33	207	0	0.43125	-0.185977	31.1338
10	29164757	G	C	SAS	females	22	205	0	0.451542	-0.20389	34.6054
10	29164757	G	C	SAS	males	28	229	0	0.445525	-0.198493	37.241
10	29164761	A	G	AFR	females	17	319	0	0.474702	-0.225342	60.9023
10	29164761	A	G	AFR	males	16	300	0	0.474684	-0.225324	57.3339
10	29164761	A	G	AMR	females	30	147	0	0.415254	-0.172436	20.4612
10	29164761	A	G	AMR	males	24	146	0	0.429412	-0.184394	22.0019
10	29164761	A	G	EAS	females	109	151	0	0.290385	-0.0843232	10.3812
10	29164761	A	G	EAS	males	87	157	0	0.321721	-0.103505	12.8957
10	29164761	A	G	EUR	females	42	221	0	0.420152	-0.176528	31.1556
10	29164761	A	G	EUR	males	33	207	0	0.43125	-0.185977	31.1338
10	29164761	A	G	SAS	females	22	205	0	0.451542	-0.20389	34.6054
10	29164761	A	G	SAS	males	28	229	0	0.445525	-0.198493	37.241
10	29164773	A	T	AFR	females	17	319	0	0.474702	-0.225342	60.9023
10	29164773	A	T	AFR	males	16	300	0	0.474684	-0.225324	57.3339
10	29164773	A	T	AMR	females	30	147	0	0.415254	-0.172436	20.4612
10	29164773	A	T	AMR	males	24	146	0	0.429412	-0.184394	22.0019
10	29164773	A	T	EAS	females	109	151	0	0.290385	-0.0843232	10.3812
10	29164773	A	T	EAS	males	87	157	0	0.321721	-0.103505	12.8957
10	29164773	A	T	EUR	females	42	221	0	0.420152	-0.176528	31.1556
10	29164773	A	T	EUR	males	33	207	0	0.43125	-0.185977	31.1338
10	29164773	A	T	SAS	females	22	205	0	0.451542	-0.20389	34.6054
10	29164773	A	T	SAS	males	28	229	0	0.445525	-0.198493	37.241
10	29164778	C	A	AFR	females	17	319	0	0.474702	-0.225342	60.9023
10	29164778	C	A	AFR	males	16	300	0	0.474684	-0.225324	57.3339
10	29164778	C	A	AMR	females	30	147	0	0.415254	-0.172436	20.4612
10	29164778	C	A	AMR	males	24	146	0	0.429412	-0.184394	22.0019
10	29164778	C	A	EAS	females	109	151	0	0.290385	-0.0843232	10.3812
10	29164778	C	A	EAS	males	87	157	0	0.321721	-0.103505	12.8957
10	29164778	C	A	EUR	females	42	221	0	0.420152	-0.176528	31.1556
10	29164778	C	A	EUR	males	33	207	0	0.43125	-0.185977	31.1338
10	29164778	C	A	SAS	females	22	205	0	0.451542	-0.20389	34.6054
10	29164778	C	A	SAS	males	28	229	0	0.445525	-0.198493	37.241
10	29164797	G	C	AFR	females	17	319	0	0.474702	-0.225342	60.9023
10	29164797	G	C	AFR	males	16	300	0	0.474684	-0.225324	57.3339
10	29164797	G	C	AMR	females	30	147	0	0.415254	-0.172436	20.4612
10	29164797	G	C	AMR	males	24	146	0	0.429412	-0.184394	22.0019
10	29164797	G	C	EAS	females	109	151	0	0.290385	-0.0843232	10.3812
10	29164797	G	C	EAS	males	87	157	0	0.321721	-0.103505	12.8957
10	29164797	G	C	EUR	females	42	221	0	0.420152	-0.176528	31.1556
10	29164797	G	C	EUR	males	33	207	0	0.43125	-0.185977	31.1338
10	29164797	G	C	SAS	females	22	205	0	0.451542	-0.20389	34.6054
10	29164797	G	C	SAS	males	28	229	0	0.445525	-0.198493	37.241
10	66383591	T	C	AFR	females	116	161	59	0.415179	0.00322199	0.0926859
10	66383591	T	C	AFR	males	101	132	83	0.471519	0.0403281	2.39618
10	66383591	T	C	AMR	females	97	59	21	0.285311	0.0372419	1.8209
10	66383591	T	C	AMR	males	100	40	30	0.294118	0.0899654	7.7946
10	66383591	T	C	EAS	females	124	84	52	0.361538	0.0692899	5.88714
10	66383591	T	C	EAS	males	115	70	59	0.385246	0.0933889	9.13703
10	66383591	T	C	EUR	females	96	100	67	0.444867	0.0568463	3.72297
10	66383591	T	C	EUR	males	86	96	58	0.441667	0.0465972	2.46617
10	66383591	T	C	SAS	females	69	92	66	0.493392	0.0473132	2.36189
10	66383591	T	C	SAS	males	86	103	68	0.464981	0.0483845	2.73965
10	106995000	T	A	AFR	females	128	208	0	0.309524	-0.095805	15.6807
10	106995000	T	A	AFR	males	118	197	1	0.314873	-0.0959807	14.5859
10	106995000	T	A	AMR	females	51	124	2	0.361582	-0.119442	11.2347
10	106995000	T	A	AMR	males	39	128	3	0.394118	-0.137682	13.2538
10	106995000	T	A	EAS	females	23	232	5	0.465385	-0.197352	36.7301
10	106995000	T	A	EAS	males	15	225	4	0.477459	-0.211574	39.3252
10	106995000	T	A	EUR	females	105	157	1	0.302281	-0.0875717	10.7813
10	106995000	T	A	EUR	males	98	141	1	0.297917	-0.0845877	9.42882
10	106995000	T	A	SAS	females	71	154	2	0.348018	-0.112306	13.0537
10	106995000	T	A	SAS	males	86	168	3	0.338521	-0.102924	12.7631
10	108748235	G	A	AFR	females	214	122	0	0.181548	-0.0329595	4.32032
10	108748235	G	A	AFR	males	224	92	0	0.14557	-0.0211905	2.60957
10	108748235	G	A	AMR	females	109	68	0	0.19209	-0.0368987	2.80678
10	108748235	G	A	AMR	males	105	65	0	0.191176	-0.0365484	2.68666
10	108748235	G	A	EAS	females	221	39	0	0.075	-0.005625	0.718787
10	108748235	G	A	EAS	males	218	26	0	0.0532787	-0.00283862	0.420948
10	108748235	G	A	EUR	females	104	159	0	0.302281	-0.091374	11.6726
10	108748235	G	A	EUR	males	107	133	0	0.277083	-0.0767752	8.53937
10	108748235	G	A	SAS	females	142	85	0	0.187225	-0.0350531	3.2846
10	108748235	G	A	SAS	males	154	103	0	0.200389	-0.0401558	4.23059
10	108748240	C	A	AFR	females	214	122	0	0.181548	-0.0329595	4.32032
10	108748240	C	A	AFR	males	224	92	0	0.14557	-0.0211905	2.60957
10	108748240	C	A	AMR	females	109	68	0	0.19209	-0.0368987	2.80678
10	108748240	C	A	AMR	males	105	65	0	0.191176	-0.0365484	2.68666
10	108748240	C	A	EAS	females	221	39	0	0.075	-0.005625	0.718787
10	108748240	C	A	EAS	males	218	26	0	0.0532787	-0.00283862	0.420948
10	108748240	C	A	EUR	females	104	159	0	0.302281	-0.091374	11.6726
10	108748240	C	A	EUR	males	107	133	0	0.277083	-0.0767752	8.53937
10	108748240	C	A	SAS	females	142	85	0	0.187225	-0.0350531	3.2846
10	108748240	C	A	SAS	males	154	103	0	0.200389	-0.0401558	4.23059
10	108748244	C	G	AFR	females	214	122	0	0.181548	-0.0329595	4.32032
10	108748244	C	G	AFR	males	224	92	0	0.14557	-0.0211905	2.60957
10	108748244	C	G	AMR	females	109	68	0	0.19209	-0.0368987	2.80678
10	108748244	C	G	AMR	males	105	65	0	0.191176	-0.0365484	2.68666
10	108748244	C	G	EAS	females	221	39	0	0.075	-0.005625	0.718787
10	108748244	C	G	EAS	males	218	26	0	0.0532787	-0.00283862	0.420948
10	108748244	C	G	EUR	females	104	159	0	0.302281	-0.091374	11.6726
10	108748244	C	G	EUR	males	107	133	0	0.277083	-0.0767752	8.53937
10	108748244	C	G	SAS	females	142	85	0	0.187225	-0.0350531	3.2846
10	108748244	C	G	SAS	males	154	103	0	0.200389	-0.0401558	4.23059
10	108748247	C	G	AFR	females	214	122	0	0.181548	-0.0329595	4.32032
10	108748247	C	G	AFR	males	224	92	0	0.14557	-0.0211905	2.60957
10	108748247	C	G	AMR	females	109	68	0	0.19209	-0.0368987	2.80678
10	108748247	C	G	AMR	males	105	65	0	0.191176	-0.0365484	2.68666
10	108748247	C	G	EAS	females	221	39	0	0.075	-0.005625	0.718787
10	108748247	C	G	EAS	males	218	26	0	0.0532787	-0.00283862	0.420948
10	108748247	C	G	EUR	females	104	159	0	0.302281	-0.091374	11.6726
10	108748247	C	G	EUR	males	107	133	0	0.277083	-0.0767752	8.53937
10	108748247	C	G	SAS	females	142	85	0	0.187225	-0.0350531	3.2846
10	108748247	C	G	SAS	males	154	103	0	0.200389	-0.0401558	4.23059
10	108748252	T	G	AFR	females	214	122	0	0.181548	-0.0329595	4.32032
10	108748252	T	G	AFR	males	224	92	0	0.14557	-0.0211905	2.60957
10	108748252	T	G	AMR	females	109	68	0	0.19209	-0.0368987	2.80678
10	108748252	T	G	AMR	males	105	65	0	0.191176	-0.0365484	2.68666
10	108748252	T	G	EAS	females	221	39	0	0.075	-0.005625	0.718787
10	108748252	T	G	EAS	males	218	26	0	0.0532787	-0.00283862	0.420948
10	108748252	T	G	EUR	females	104	159	0	0.302281	-0.091374	11.6726
10	108748252	T	G	EUR	males	107	133	0	0.277083	-0.0767752	8.53937
10	108748252	T	G	SAS	females	142	85	0	0.187225	-0.0350531	3.2846
10	108748252	T	G	SAS	males	154	103	0	0.200389	-0.0401558	4.23059
10	108748254	T	C	AFR	females	214	122	0	0.181548	-0.0329595	4.32032
10	108748254	T	C	AFR	males	224	92	0	0.14557	-0.0211905	2.60957
10	108748254	T	C	AMR	females	109	68	0	0.19209	-0.0368987	2.80678
10	108748254	T	C	AMR	males	105	65	0	0.191176	-0.0365484	2.68666
10	108748254	T	C	EAS	females	221	39	0	0.075	-0.005625	0.718787
10	108748254	T	C	EAS	males	218	26	0	0.0532787	-0.00283862	0.420948
10	108748254	T	C	EUR	females	104	159	0	0.302281	-0.091374	11.6726
10	108748254	T	C	EUR	males	107	133	0	0.277083	-0.0767752	8.53937
10	108748254	T	C	SAS	females	142	85	0	0.187225	-0.0350531	3.2846
10	108748254	T	C	SAS	males	154	103	0	0.200389	-0.0401558	4.23059
10	120322548	A	T	AFR	females	230	106	0	0.157738	-0.0248813	3.22388
10	120322548	A	T	AFR	males	213	103	0	0.162975	-0.0265607	3.26938
10	120322548	A	T	AMR	females	124	53	0	0.149718	-0.0224153	1.71782
10	120322548	A	T	AMR	males	111	59	0	0.173529	-0.0301125	2.20839
10	120322548	A	T	EAS	females	212	48	0	0.0923077	-0.00852071	0.995461
10	120322548	A	T	EAS	males	182	62	0	0.127049	-0.0161415	1.63824
10	120322548	A	T	EUR	females	176	87	0	0.165399	-0.0273569	2.88291
10	120322548	A	T	EUR	males	155	85	0	0.177083	-0.0313585	3.06704
10	120322548	A	T	SAS	females	165	62	0	0.136564	-0.0186497	1.76514
10	120322548	A	T	SAS	males	196	61	0	0.118677	-0.0140842	1.51045
11	5013390	G	A	AFR	females	203	133	0	0.197917	-0.039171	5.21502
11	5013390	G	A	AFR	males	176	140	0	0.221519	-0.0490707	6.3737
11	5013390	G	A	AMR	females	131	46	0	0.129944	-0.0168853	1.3286
11	5013390	G	A	AMR	males	129	41	0	0.120588	-0.0145415	1.13197
11	5013390	G	A	EAS	females	168	92	0	0.176923	-0.0313018	3.27718
11	5013390	G	A	EAS	males	151	93	0	0.190574	-0.0363184	3.62836
11	5013390	G	A	EUR	females	176	87	0	0.165399	-0.0273569	2.88291
11	5013390	G	A	EUR	males	168	72	0	0.15	-0.0225	2.20346
11	5013390	G	A	SAS	females	134	93	0	0.204846	-0.0419618	3.98357
11	5013390	G	A	SAS	males	172	85	0	0.16537	-0.0273471	2.8264
11	9086065	A	G	AFR	females	9	27	300	0.0669643	0.0223015	10.2191
11	9086065	A	G	AFR	males	6	25	285	0.0585443	0.0155599	6.28315
11	9086065	A	G	AMR	females	41	83	53	0.466102	0.0143876	0.354797
11	9086065	A	G	AMR	males	42	72	56	0.458824	0.0365398	1.25946
11	9086065	A	G	EAS	females	30	111	119	0.328846	0.00724482	0.224317
11	9086065	A	G	EAS	males	26	99	119	0.309426	0.0108128	0.367265
11	9086065	A	G	EUR	females	47	133	83	0.431559	-0.00753589	0.208761
11	9086065	A	G	EUR	males	36	122	82	0.404167	-0.0133507	0.408473
11	9086065	A	G	SAS	females	15	86	126	0.255507	0.000795668	0.0223906
11	9086065	A	G	SAS	males	10	83	164	0.200389	-0.00124529	0.0453484
11	17272196	A	G	AFR	females	159	177	0	0.263393	-0.0693758	10.2531
11	17272196	A	G	AFR	males	177	139	0	0.219937	-0.0483722	6.26868
11	17272196	A	G	AMR	females	93	84	0	0.237288	-0.0563057	4.45752
11	17272196	A	G	AMR	males	86	84	0	0.247059	-0.0610381	4.72495
11	17272196	A	G	EAS	females	198	62	0	0.119231	-0.014216	1.53684
11	17272196	A	G	EAS	males	178	66	0	0.135246	-0.0182915	1.83669
11	17272196	A	G	EUR	females	95	167	1	0.321293	-0.0994268	12.8473
11	17272196	A	G	EUR	males	100	140	0	0.291667	-0.0850694	9.74906
11	17272196	A	G	SAS	females	109	118	0	0.259912	-0.0675542	6.91541
11	17272196	A	G	SAS	males	129	128	0	0.249027	-0.0620146	6.97452
11	17272200	A	G	AFR	females	170	166	0	0.247024	-0.0610208	8.74098
11	17272200	A	G	AFR	males	187	129	0	0.204114	-0.0416625	5.28896
11	17272200	A	G	AMR	females	96	81	0	0.228814	-0.0523556	4.10231
11	17272200	A	G	AMR	males	88	82	0	0.241176	-0.0581661	4.46684
11	17272200	A	G	EAS	females	201	59	0	0.113462	-0.0128735	1.40838
11	17272200	A	G	EAS	males	182	62	0	0.127049	-0.0161415	1.63824
11	17272200	A	G	EUR	females	100	162	1	0.311787	-0.0934089	11.7776
11	17272200	A	G	EUR	males	105	135	0	0.28125	-0.0791016	8.87164
11	17272200	A	G	SAS	females	113	114	0	0.251101	-0.0630519	6.35866
11	17272200	A	G	SAS	males	134	123	0	0.2393	-0.0572643	6.33902
11	99322575	G	T	AFR	females	185	119	32	0.272321	0.0210791	1.29078
11	99322575	G	T	AFR	males	176	107	33	0.273734	0.0295	2.07859
11	99322575	G	T	AMR	females	94	59	24	0.30226	0.0442322	2.27852
11	99322575	G	T	AMR	males	86	60	24	0.317647	0.0402768	1.81249
11	99322575	G	T	EAS	females	150	78	32	0.273077	0.0485059	4.08913
11	99322575	G	T	EAS	males	129	79	36	0.309426	0.0517964	3.81576
11	99322575	G	T	EUR	females	103	100	60	0.418251	0.053203	3.40772
11	99322575	G	T	EUR	males	83	100	57	0.445833	0.0387326	1.81947
11	99322575	G	T	SAS	females	98	94	35	0.361233	0.0236954	0.9143
11	99322575	G	T	SAS	males	120	99	38	0.340467	0.0319422	1.64625
11	99322649	A	G	AFR	females	114	144	78	0.446429	0.0328444	1.82844
11	99322649	A	G	AFR	males	104	142	70	0.446203	0.0224223	0.971675
11	99322649	A	G	AMR	females	80	65	32	0.364407	0.0479987	2.23419
11	99322649	A	G	AMR	males	79	57	34	0.367647	0.0648356	3.55801
11	99322649	A	G	EAS	females	150	78	32	0.273077	0.0485059	4.08913
11	99322649	A	G	EAS	males	129	79	36	0.309426	0.0517964	3.81576
11	99322649	A	G	EUR	females	81	103	79	0.496198	0.0541681	3.35521
11	99322649	A	G	EUR	males	57	107	76	0.460417	0.0255165	0.952449
11	99322649	A	G	SAS	females	88	97	42	0.398678	0.0260775	0.994666
11	99322649	A	G	SAS	males	110	105	42	0.367704	0.0282177	1.28656
12	1064220	G	A	AFR	females	281	55	0	0.0818452	-0.00669864	0.990283
12	1064220	G	A	AFR	males	268	48	0	0.0759494	-0.00576831	0.841651
12	1064220	G	A	AMR	females	138	39	0	0.110169	-0.0121373	1.00208
12	1064220	G	A	AMR	males	117	53	0	0.155882	-0.0242993	1.79454
12	1064220	G	A	EAS	females	217	43	0	0.0826923	-0.00683802	0.835454
12	1064220	G	A	EAS	males	214	30	0	0.0614754	-0.00377923	0.51396
12	1064220	G	A	EUR	females	156	107	0	0.203422	-0.0413805	4.46195
12	1064220	G	A	EUR	males	155	85	0	0.177083	-0.0313585	3.06704
12	1064220	G	A	SAS	females	153	74	0	0.162996	-0.0265676	2.47545
12	1064220	G	A	SAS	males	178	79	0	0.153696	-0.0236226	2.44395
12	1064225	G	C	AFR	females	281	55	0	0.0818452	-0.00669864	0.990283
12	1064225	G	C	AFR	males	266	50	0	0.0791139	-0.00625901	0.897169
12	1064225	G	C	AMR	females	137	40	0	0.112994	-0.0127677	1.04521
12	1064225	G	C	AMR	males	116	54	0	0.158824	-0.0252249	1.85936
12	1064225	G	C	EAS	females	218	42	0	0.0807692	-0.00652367	0.805369
12	1064225	G	C	EAS	males	212	32	0	0.0655738	-0.00429992	0.563834
12	1064225	G	C	EUR	females	152	111	0	0.211027	-0.0445322	4.84156
12	1064225	G	C	EUR	males	152	88	0	0.183333	-0.0336111	3.29621
12	1064225	G	C	SAS	females	149	78	0	0.171806	-0.0295174	2.7508
12	1064225	G	C	SAS	males	175	82	0	0.159533	-0.0254508	2.6303
12	1064229	G	A	AFR	females	282	54	0	0.0803571	-0.00645727	0.96167
12	1064229	G	A	AFR	males	264	52	0	0.0822785	-0.00676975	0.954704
12	1064229	G	A	AMR	females	136	41	0	0.115819	-0.0134141	1.08946
12	1064229	G	A	AMR	males	116	54	0	0.158824	-0.0252249	1.85936
12	1064229	G	A	EAS	females	218	42	0	0.0807692	-0.00652367	0.805369
12	1064229	G	A	EAS	males	211	33	0	0.067623	-0.00457286	0.589645
12	1064229	G	A	EUR	females	152	111	0	0.211027	-0.0445322	4.84156
12	1064229	G	A	EUR	males	152	88	0	0.183333	-0.0336111	3.29621
12	1064229	G	A	SAS	females	151	76	0	0.167401	-0.0280231	2.61054
12	1064229	G	A	SAS	males	174	83	0	0.161479	-0.0260753	2.69456
12	1064255	G	A	AFR	females	271	65	0	0.0967262	-0.00935596	1.30399
12	1064255	G	A	AFR	males	258	58	0	0.0917722	-0.00842213	1.1399
12	1064255	G	A	AMR	females	134	43	0	0.121469	-0.0147547	1.18148
12	1064255	G	A	AMR	males	113	57	0	0.167647	-0.0281055	2.06365
12	1064255	G	A	EAS	females	217	43	0	0.0826923	-0.00683802	0.835454
12	1064255	G	A	EAS	males	203	41	0	0.0840164	-0.00705875	0.818361
12	1064255	G	A	EUR	females	139	124	0	0.235741	-0.055574	6.2469
12	1064255	G	A	EUR	males	148	92	0	0.191667	-0.0367361	3.62088
12	1064255	G	A	SAS	females	149	78	0	0.171806	-0.0295174	2.7508
12	1064255	G	A	SAS	males	166	91	0	0.177043	-0.0313442	3.24942
12	1064274	G	C	AFR	females	262	74	0	0.110119	-0.0121262	1.63244
12	1064274	G	C	AFR	males	248	68	0	0.107595	-0.0115767	1.49359
12	1064274	G	C	AMR	females	124	53	0	0.149718	-0.0224153	1.71782
12	1064274	G	C	AMR	males	106	64	0	0.188235	-0.0354325	2.60214
12	1064274	G	C	EAS	females	207	53	0	0.101923	-0.0103883	1.17229
12	1064274	G	C	EAS	males	200	44	0	0.0901639	-0.00812954	0.914967
12	1064274	G	C	EUR	females	125	138	0	0.262357	-0.0688314	8.09573
12	1064274	G	C	EUR	males	128	112	0	0.233333	-0.0544444	5.61657
12	1064274	G	C	SAS	females	133	94	0	0.207048	-0.0428691	4.07815
12	1064274	G	C	SAS	males	150	107	0	0.208171	-0.0433353	4.60167
12	1064294	C	T	AFR	females	262	74	0	0.110119	-0.0121262	1.63244
12	1064294	C	T	AFR	males	249	67	0	0.106013	-0.0112387	1.45554
12	1064294	C	T	AMR	females	124	53	0	0.149718	-0.0224153	1.71782
12	1064294	C	T	AMR	males	106	64	0	0.188235	-0.0354325	2.60214
12	1064294	C	T	EAS	females	206	54	0	0.103846	-0.010784	1.20977
12	1064294	C	T	EAS	males	200	44	0	0.0901639	-0.00812954	0.914967
12	1064294	C	T	EUR	females	124	139	0	0.264259	-0.0698326	8.24277
12	1064294	C	T	EUR	males	129	111	0	0.23125	-0.0534766	5.50039
12	1064294	C	T	SAS	females	133	94	0	0.207048	-0.0428691	4.07815
12	1064294	C	T	SAS	males	150	107	0	0.208171	-0.0433353	4.60167
12	1064310	A	G	AFR	females	261	75	0	0.111607	-0.0124562	1.67182
12	1064310	A	G	AFR	males	248	68	0	0.107595	-0.0115767	1.49359
12	1064310	A	G	AMR	females	124	53	0	0.149718	-0.0224153	1.71782
12	1064310	A	G	AMR	males	105	65	0	0.191176	-0.0365484	2.68666
12	1064310	A	G	EAS	females	209	51	0	0.0980769	-0.00961908	1.09946
12	1064310	A	G	EAS	males	200	44	0	0.0901639	-0.00812954	0.914967
12	1064310	A	G	EUR	females	124	139	0	0.264259	-0.0698326	8.24277
12	1064310	A	G	EUR	males	127	113	0	0.235417	-0.055421	5.73464
12	1064310	A	G	SAS	females	134	93	0	0.204846	-0.0419618	3.98357
12	1064310	A	G	SAS	males	150	107	0	0.208171	-0.0433353	4.60167
12	48479461	A	G	AFR	females	172	136	28	0.285714	0.00170068	0.056212
12	48479461	A	G	AFR	males	160	120	36	0.303797	0.0216311	1.16079
12	48479461	A	G	AMR	females	78	63	36	0.381356	0.0579575	2.96582
12	48479461	A	G	AMR	males	84	53	33	0.35	0.0716176	4.39239
12	48479461	A	G	EAS	females	88	129	43	0.413462	-0.00556583	0.147929
12	48479461	A	G	EAS	males	90	113	41	0.39959	0.00836049	0.231945
12	48479461	A	G	EUR	females	226	29	8	0.0855513	0.0230992	5.77436
12	48479461	A	G	EUR	males	210	29	1	0.0645833	-4.34028e-06	0.000385847
12	48479461	A	G	SAS	females	155	66	6	0.171806	-0.00308564	0.128501
12	48479461	A	G	SAS	males	177	68	12	0.178988	0.0146558	0.959165
12	79747082	C	G	AFR	females	0	50	286	0.0744048	-0.00553607	0.851962
12	79747082	C	G	AFR	males	1	38	277	0.0632911	-0.000841211	0.0964427
12	79747082	C	G	AMR	females	22	113	42	0.443503	-0.072401	4.02181
12	79747082	C	G	AMR	males	26	98	46	0.441176	-0.0416955	1.56149
12	79747082	C	G	EAS	females	3	98	159	0.2	-0.0284615	2.38439
12	79747082	C	G	EAS	males	1	69	174	0.145492	-0.0170695	1.49513
12	79747082	C	G	EUR	females	71	177	15	0.393536	-0.0978365	10.527
12	79747082	C	G	EUR	males	79	148	13	0.3625	-0.0772396	6.64908
12	79747082	C	G	SAS	females	25	134	68	0.405286	-0.0541249	3.14496
12	79747082	C	G	SAS	males	26	158	73	0.40856	-0.0657542	4.89057
12	114430192	C	G	AFR	females	66	198	72	0.491071	-0.0447226	2.98402
12	114430192	C	G	AFR	males	54	194	68	0.477848	-0.0574527	4.37122
12	114430192	C	G	AMR	females	111	59	7	0.206215	-0.00297648	0.092135
12	114430192	C	G	AMR	males	101	64	5	0.217647	-0.0179585	0.771866
12	114430192	C	G	EAS	females	86	166	8	0.35	-0.0917308	10.0998
12	114430192	C	G	EAS	males	91	143	10	0.334016	-0.0705833	6.14379
12	114430192	C	G	EUR	females	195	63	5	0.138783	-0.000249389	0.0118844
12	114430192	C	G	EUR	males	176	58	6	0.145833	0.00373264	0.192133
12	114430192	C	G	SAS	females	155	72	0	0.15859	-0.0251509	2.34537
12	114430192	C	G	SAS	males	169	85	3	0.177043	-0.019671	1.51665
13	70960163	T	G	AFR	females	309	19	8	0.0520833	0.0210969	14.3215
13	70960163	T	G	AFR	males	282	25	9	0.068038	0.0238518	10.6418
13	70960163	T	G	AMR	females	135	39	3	0.127119	0.000790003	0.0340763
13	70960163	T	G	AMR	males	146	23	1	0.0735294	0.000475779	0.0327126
13	70960163	T	G	EAS	females	205	28	27	0.157692	0.0789793	21.0458
13	70960163	T	G	EAS	males	193	23	28	0.161885	0.0885473	23.6775
13	70960163	T	G	EUR	females	233	30	0	0.0570342	-0.0032529	0.485917
13	70960163	T	G	EUR	males	214	26	0	0.0541667	-0.00293403	0.426004
13	70960163	T	G	SAS	females	165	46	16	0.171806	0.0409672	4.84207
13	70960163	T	G	SAS	males	187	53	17	0.169261	0.0374987	4.71914
13	70960164	T	A	AFR	females	310	18	8	0.0505952	0.0212496	15.2916
13	70960164	T	A	AFR	males	282	25	9	0.068038	0.0238518	10.6418
13	70960164	T	A	AMR	females	135	39	3	0.127119	0.000790003	0.0340763
13	70960164	T	A	AMR	males	146	23	1	0.0735294	0.000475779	0.0327126
13	70960164	T	A	EAS	females	205	28	27	0.157692	0.0789793	21.0458
13	70960164	T	A	EAS	males	193	23	28	0.161885	0.0885473	23.6775
13	70960164	T	A	EUR	females	233	30	0	0.0570342	-0.0032529	0.485917
13	70960164	T	A	EUR	males	214	26	0	0.0541667	-0.00293403	0.426004
13	70960164	T	A	SAS	females	165	46	16	0.171806	0.0409672	4.84207
13	70960164	T	A	SAS	males	187	53	17	0.169261	0.0374987	4.71914
14	28221292	T	G	AFR	females	9	45	282	0.09375	0.0179967	3.98602
14	28221292	T	G	AFR	males	11	49	256	0.112342	0.0221895	4.11708
14	28221292	T	G	AMR	females	9	34	134	0.146893	0.02927	2.72422
14	28221292	T	G	AMR	males	14	46	110	0.217647	0.0349827	2.13129
14	28221292	T	G	EAS	females	10	47	203	0.128846	0.0218602	2.77273
14	28221292	T	G	EAS	males	6	44	194	0.114754	0.0114217	1.10214
14	28221292	T	G	EUR	females	28	78	157	0.254753	0.0415649	3.41504
14	28221292	T	G	EUR	males	22	76	142	0.25	0.0291667	1.797
14	28221292	T	G	SAS	females	32	77	118	0.310573	0.0445138	2.76076
14	28221292	T	G	SAS	males	39	86	132	0.319066	0.0499478	3.64159
14	81632947	C	T	AFR	females	12	313	11	0.498512	-0.215776	55.6525
14	81632947	C	T	AFR	males	9	300	7	0.496835	-0.224694	56.7374
14	81632947	C	T	AMR	females	98	77	2	0.228814	-0.0410562	2.70661
14	81632947	C	T	AMR	males	94	75	1	0.226471	-0.0454066	3.13898
14	81632947	C	T	EAS	females	163	96	1	0.188462	-0.0316716	3.07541
14	81632947	C	T	EAS	males	160	83	1	0.17418	-0.0262404	2.35876
14	81632947	C	T	EUR	females	168	94	1	0.18251	-0.0295074	2.87295
14	81632947	C	T	EUR	males	140	100	0	0.208333	-0.0434028	4.34051
14	81632947	C	T	SAS	females	155	72	0	0.15859	-0.0251509	2.34537
14	81632947	C	T	SAS	males	173	84	0	0.163424	-0.0267074	2.75993
14	81632950	C	A	AFR	females	12	313	11	0.498512	-0.215776	55.6525
14	81632950	C	A	AFR	males	9	300	7	0.496835	-0.224694	56.7374
14	81632950	C	A	AMR	females	98	77	2	0.228814	-0.0410562	2.70661
14	81632950	C	A	AMR	males	94	75	1	0.226471	-0.0454066	3.13898
14	81632950	C	A	EAS	females	163	95	2	0.190385	-0.028554	2.55024
14	81632950	C	A	EAS	males	160	83	1	0.17418	-0.0262404	2.35876
14	81632950	C	A	EUR	females	168	94	1	0.18251	-0.0295074	2.87295
14	81632950	C	A	EUR	males	140	100	0	0.208333	-0.0434028	4.34051
14	81632950	C	A	SAS	females	155	72	0	0.15859	-0.0251509	2.34537
14	81632950	C	A	SAS	males	173	84	0	0.163424	-0.0267074	2.75993
14	81632952	T	A	AFR	females	12	313	11	0.498512	-0.215776	55.6525
14	81632952	T	A	AFR	males	9	300	7	0.496835	-0.224694	56.7374
14	81632952	T	A	AMR	females	98	76	3	0.231638	-0.0367072	2.21666
14	81632952	T	A	AMR	males	94	75	1	0.226471	-0.0454066	3.13898
14	81632952	T	A	EAS	females	163	95	2	0.190385	-0.028554	2.55024
14	81632952	T	A	EAS	males	160	83	1	0.17418	-0.0262404	2.35876
14	81632952	T	A	EUR	females	168	94	1	0.18251	-0.0295074	2.87295
14	81632952	T	A	EUR	males	140	100	0	0.208333	-0.0434028	4.34051
14	81632952	T	A	SAS	females	155	72	0	0.15859	-0.0251509	2.34537
14	81632952	T	A	SAS	males	173	84	0	0.163424	-0.0267074	2.75993
14	81632953	T	A	AFR	females	12	312	12	0.5	-0.214286	54.9004
14	81632953	T	A	AFR	males	9	300	7	0.496835	-0.224694	56.7374
14	81632953	T	A	AMR	females	98	76	3	0.231638	-0.0367072	2.21666
14	81632953	T	A	AMR	males	94	75	1	0.226471	-0.0454066	3.13898
14	81632953	T	A	EAS	females	163	96	1	0.188462	-0.0316716	3.07541
14	81632953	T	A	EAS	males	160	83	1	0.17418	-0.0262404	2.35876
14	81632953	T	A	EUR	females	168	94	1	0.18251	-0.0295074	2.87295
14	81632953	T	A	EUR	males	140	100	0	0.208333	-0.0434028	4.34051
14	81632953	T	A	SAS	females	155	72	0	0.15859	-0.0251509	2.34537
14	81632953	T	A	SAS	males	173	84	0	0.163424	-0.0267074	2.75993
14	81632956	T	A	AFR	females	12	312	12	0.5	-0.214286	54.9004
14	81632956	T	A	AFR	males	9	300	7	0.496835	-0.224694	56.7374
14	81632956	T	A	AMR	females	98	76	3	0.231638	-0.0367072	2.21666
14	81632956	T	A	AMR	males	94	75	1	0.226471	-0.0454066	3.13898
14	81632956	T	A	EAS	females	163	96	1	0.188462	-0.0316716	3.07541
14	81632956	T	A	EAS	males	160	83	1	0.17418	-0.0262404	2.35876
14	81632956	T	A	EUR	females	168	94	1	0.18251	-0.0295074	2.87295
14	81632956	T	A	EUR	males	140	100	0	0.208333	-0.0434028	4.34051
14	81632956	T	A	SAS	females	155	72	0	0.15859	-0.0251509	2.34537
14	81632956	T	A	SAS	males	173	84	0	0.163424	-0.0267074	2.75993
14	81632957	T	A	AFR	females	12	312	12	0.5	-0.214286	54.9004
14	81632957	T	A	AFR	males	9	300	7	0.496835	-0.224694	56.7374
14	81632957	T	A	AMR	females	98	77	2	0.228814	-0.0410562	2.70661
14	81632957	T	A	AMR	males	94	75	1	0.226471	-0.0454066	3.13898
14	81632957	T	A	EAS	females	163	96	1	0.188462	-0.0316716	3.07541
14	81632957	T	A	EAS	males	160	83	1	0.17418	-0.0262404	2.35876
14	81632957	T	A	EUR	females	168	94	1	0.18251	-0.0295074	2.87295
14	81632957	T	A	EUR	males	140	100	0	0.208333	-0.0434028	4.34051
14	81632957	T	A	SAS	females	155	72	0	0.15859	-0.0251509	2.34537
14	81632957	T	A	SAS	males	173	84	0	0.163424	-0.0267074	2.75993
14	81632959	T	G	AFR	females	12	312	12	0.5	-0.214286	54.9004
14	81632959	T	G	AFR	males	9	300	7	0.496835	-0.224694	56.7374
14	81632959	T	G	AMR	females	98	77	2	0.228814	-0.0410562	2.70661
14	81632959	T	G	AMR	males	94	75	1	0.226471	-0.0454066	3.13898
14	81632959	T	G	EAS	females	163	96	1	0.188462	-0.0316716	3.07541
14	81632959	T	G	EAS	males	160	83	1	0.17418	-0.0262404	2.35876
14	81632959	T	G	EUR	females	168	94	1	0.18251	-0.0295074	2.87295
14	81632959	T	G	EUR	males	140	100	0	0.208333	-0.0434028	4.34051
14	81632959	T	G	SAS	females	155	72	0	0.15859	-0.0251509	2.34537
14	81632959	T	G	SAS	males	173	84	0	0.163424	-0.0267074	2.75993
14	81632962	A	G	AFR	females	12	313	11	0.498512	-0.215776	55.6525
14	81632962	A	G	AFR	males	9	300	7	0.496835	-0.224694	56.7374
14	81632962	A	G	AMR	females	98	78	1	0.225989	-0.0454212	3.25893
14	81632962	A	G	AMR	males	94	75	1	0.226471	-0.0454066	3.13898
14	81632962	A	G	EAS	females	163	96	1	0.188462	-0.0316716	3.07541
14	81632962	A	G	EAS	males	160	83	1	0.17418	-0.0262404	2.35876
14	81632962	A	G	EUR	females	168	94	1	0.18251	-0.0295074	2.87295
14	81632962	A	G	EUR	males	140	100	0	0.208333	-0.0434028	4.34051
14	81632962	A	G	SAS	females	155	72	0	0.15859	-0.0251509	2.34537
14	81632962	A	G	SAS	males	173	84	0	0.163424	-0.0267074	2.75993
14	81656916	T	A	AFR	females	118	218	0	0.324405	-0.105238	17.8707
14	81656916	T	A	AFR	males	114	202	0	0.31962	-0.102157	16.1686
14	81656916	T	A	AMR	females	132	45	0	0.127119	-0.0161591	1.27831
14	81656916	T	A	AMR	males	133	37	0	0.108824	-0.0118426	0.953304
14	81656916	T	A	EAS	females	207	53	0	0.101923	-0.0103883	1.17229
14	81656916	T	A	EAS	males	190	54	0	0.110656	-0.0122447	1.28443
14	81656916	T	A	EUR	females	204	59	0	0.112167	-0.0125815	1.39281
14	81656916	T	A	EUR	males	168	72	0	0.15	-0.0225	2.20346
14	81656916	T	A	SAS	females	164	63	0	0.138767	-0.0192561	1.81818
14	81656916	T	A	SAS	males	187	70	0	0.136187	-0.0185468	1.9397
14	81656919	T	A	AFR	females	118	218	0	0.324405	-0.105238	17.8707
14	81656919	T	A	AFR	males	115	201	0	0.318038	-0.101148	15.9465
14	81656919	T	A	AMR	females	132	45	0	0.127119	-0.0161591	1.27831
14	81656919	T	A	AMR	males	133	37	0	0.108824	-0.0118426	0.953304
14	81656919	T	A	EAS	females	207	53	0	0.101923	-0.0103883	1.17229
14	81656919	T	A	EAS	males	191	53	0	0.108607	-0.0117954	1.244
14	81656919	T	A	EUR	females	204	59	0	0.112167	-0.0125815	1.39281
14	81656919	T	A	EUR	males	168	72	0	0.15	-0.0225	2.20346
14	81656919	T	A	SAS	females	164	63	0	0.138767	-0.0192561	1.81818
14	81656919	T	A	SAS	males	187	70	0	0.136187	-0.0185468	1.9397
14	90963696	G	A	AFR	females	192	123	21	0.245536	0.00221221	0.0826369
14	90963696	G	A	AFR	males	185	119	12	0.226266	-0.0132215	0.746097
14	90963696	G	A	AMR	females	63	60	54	0.474576	0.0798621	4.69141
14	90963696	G	A	AMR	males	56	55	59	0.491176	0.0881574	5.37244
14	90963696	G	A	EAS	females	13	76	171	0.196154	0.0115237	0.622291
14	90963696	G	A	EAS	males	12	63	169	0.178279	0.017397	1.19658
14	90963696	G	A	EUR	females	160	90	13	0.220532	0.000795154	0.0267791
14	90963696	G	A	EUR	males	133	99	8	0.239583	-0.0240668	1.39035
14	90963696	G	A	SAS	females	93	92	42	0.387665	0.0347377	1.56117
14	90963696	G	A	SAS	males	81	127	49	0.437743	-0.000957622	0.0221554
14	98925936	C	T	AFR	females	147	189	0	0.28125	-0.0791016	12.1336
14	98925936	C	T	AFR	males	137	179	0	0.283228	-0.080218	11.667
14	98925936	C	T	AMR	females	146	31	0	0.0875706	-0.00766861	0.695404
14	98925936	C	T	AMR	males	126	44	0	0.129412	-0.0167474	1.27896
14	98925936	C	T	EAS	females	135	125	0	0.240385	-0.0577848	6.47515
14	98925936	C	T	EAS	males	112	132	0	0.270492	-0.0731658	8.15735
14	98925936	C	T	EUR	females	207	56	0	0.106464	-0.0113346	1.27306
14	98925936	C	T	EUR	males	180	60	0	0.125	-0.015625	1.57043
14	98925936	C	T	SAS	females	154	73	0	0.160793	-0.0258544	2.40979
14	98925936	C	T	SAS	males	157	100	0	0.194553	-0.0378507	3.96728
14	98925951	G	A	AFR	females	188	148	0	0.220238	-0.0485048	6.6475
14	98925951	G	A	AFR	males	176	140	0	0.221519	-0.0490707	6.3737
14	98925951	G	A	AMR	females	145	32	0	0.0903955	-0.00817134	0.730211
14	98925951	G	A	AMR	males	134	36	0	0.105882	-0.0112111	0.911569
14	98925951	G	A	EAS	females	159	101	0	0.194231	-0.0377256	3.99325
14	98925951	G	A	EAS	males	141	103	0	0.211066	-0.0445487	4.53342
14	98925951	G	A	EUR	females	209	54	0	0.102662	-0.0105394	1.19693
14	98925951	G	A	EUR	males	181	59	0	0.122917	-0.0151085	1.52396
14	98925951	G	A	SAS	females	187	40	0	0.0881057	-0.00776262	0.837212
14	98925951	G	A	SAS	males	191	66	0	0.128405	-0.0164878	1.74018
14	101107780	G	A	AFR	females	284	52	0	0.077381	-0.00598781	0.905878
14	101107780	G	A	AFR	males	276	40	0	0.0632911	-0.00400577	0.638821
14	101107780	G	A	AMR	females	81	96	0	0.271186	-0.0735421	6.13036
14	101107780	G	A	AMR	males	97	73	0	0.214706	-0.0460986	3.43875
14	101107780	G	A	EAS	females	153	107	0	0.205769	-0.042341	4.53065
14	101107780	G	A	EAS	males	145	99	0	0.202869	-0.0411558	4.15328
14	101107780	G	A	EUR	females	143	120	0	0.228137	-0.0520464	5.78496
14	101107780	G	A	EUR	males	118	122	0	0.254167	-0.0646007	6.88731
14	101107780	G	A	SAS	females	114	113	0	0.248899	-0.0619506	6.22522
14	101107780	G	A	SAS	males	109	148	0	0.287938	-0.0829081	10.0449
14	101107795	G	A	AFR	females	283	53	0	0.078869	-0.00622033	0.933536
14	101107795	G	A	AFR	males	275	41	0	0.0648734	-0.00420856	0.662552
14	101107795	G	A	AMR	females	84	93	0	0.262712	-0.0690175	5.67135
14	101107795	G	A	AMR	males	95	75	0	0.220588	-0.0486592	3.64946
14	101107795	G	A	EAS	females	153	107	0	0.205769	-0.042341	4.53065
14	101107795	G	A	EAS	males	145	99	0	0.202869	-0.0411558	4.15328
14	101107795	G	A	EUR	females	145	118	0	0.224335	-0.050326	5.56413
14	101107795	G	A	EUR	males	118	122	0	0.254167	-0.0646007	6.88731
14	101107795	G	A	SAS	females	113	114	0	0.251101	-0.0630519	6.35866
14	101107795	G	A	SAS	males	108	149	0	0.289883	-0.0840323	10.2233
14	101107796	A	G	AFR	females	283	53	0	0.078869	-0.00622033	0.933536
14	101107796	A	G	AFR	males	275	41	0	0.0648734	-0.00420856	0.662552
14	101107796	A	G	AMR	females	83	94	0	0.265537	-0.0705098	5.82113
14	101107796	A	G	AMR	males	95	75	0	0.220588	-0.0486592	3.64946
14	101107796	A	G	EAS	females	153	107	0	0.205769	-0.042341	4.53065
14	101107796	A	G	EAS	males	145	99	0	0.202869	-0.0411558	4.15328
14	101107796	A	G	EUR	females	144	119	0	0.226236	-0.0511826	5.67372
14	101107796	A	G	EUR	males	118	122	0	0.254167	-0.0646007	6.88731
14	101107796	A	G	SAS	females	113	114	0	0.251101	-0.0630519	6.35866
14	101107796	A	G	SAS	males	108	149	0	0.289883	-0.0840323	10.2233
14	101107802	T	C	AFR	females	282	54	0	0.0803571	-0.00645727	0.96167
14	101107802	T	C	AFR	males	275	41	0	0.0648734	-0.00420856	0.662552
14	101107802	T	C	AMR	females	84	93	0	0.262712	-0.0690175	5.67135
14	101107802	T	C	AMR	males	95	75	0	0.220588	-0.0486592	3.64946
14	101107802	T	C	EAS	females	153	107	0	0.205769	-0.042341	4.53065
14	101107802	T	C	EAS	males	146	98	0	0.20082	-0.0403285	4.0621
14	101107802	T	C	EUR	females	145	118	0	0.224335	-0.050326	5.56413
14	101107802	T	C	EUR	males	118	122	0	0.254167	-0.0646007	6.88731
14	101107802	T	C	SAS	females	115	112	0	0.246696	-0.0608589	6.09401
14	101107802	T	C	SAS	males	110	147	0	0.285992	-0.0817915	9.86908
14	101107810	A	T	AFR	females	282	54	0	0.0803571	-0.00645727	0.96167
14	101107810	A	T	AFR	males	276	40	0	0.0632911	-0.00400577	0.638821
14	101107810	A	T	AMR	females	85	92	0	0.259887	-0.0675413	5.5247
14	101107810	A	T	AMR	males	96	74	0	0.217647	-0.0473702	3.5429
14	101107810	A	T	EAS	females	156	104	0	0.2	-0.04	4.25563
14	101107810	A	T	EAS	males	146	98	0	0.20082	-0.0403285	4.0621
14	101107810	A	T	EUR	females	145	118	0	0.224335	-0.050326	5.56413
14	101107810	A	T	EUR	males	119	121	0	0.252083	-0.063546	6.75089
14	101107810	A	T	SAS	females	115	112	0	0.246696	-0.0608589	6.09401
14	101107810	A	T	SAS	males	113	144	0	0.280156	-0.0784872	9.35667
14	101107814	C	A	AFR	females	282	54	0	0.0803571	-0.00645727	0.96167
14	101107814	C	A	AFR	males	277	39	0	0.0617089	-0.00380798	0.615537
14	101107814	C	A	AMR	females	86	91	0	0.257062	-0.0660809	5.38113
14	101107814	C	A	AMR	males	96	74	0	0.217647	-0.0473702	3.5429
14	101107814	C	A	EAS	females	156	104	0	0.2	-0.04	4.25563
14	101107814	C	A	EAS	males	145	99	0	0.202869	-0.0411558	4.15328
14	101107814	C	A	EUR	females	145	118	0	0.224335	-0.050326	5.56413
14	101107814	C	A	EUR	males	117	123	0	0.25625	-0.0656641	7.02592
14	101107814	C	A	SAS	females	115	112	0	0.246696	-0.0608589	6.09401
14	101107814	C	A	SAS	males	115	142	0	0.276265	-0.0763221	9.02732
14	101130189	C	T	AFR	females	277	59	0	0.0877976	-0.00770842	1.10964
14	101130189	C	T	AFR	males	273	43	0	0.068038	-0.00462917	0.711376
14	101130189	C	T	AMR	females	79	98	0	0.276836	-0.0766383	6.45289
14	101130189	C	T	AMR	males	92	78	0	0.229412	-0.0526298	3.98403
14	101130189	C	T	EAS	females	144	116	0	0.223077	-0.0497633	5.43652
14	101130189	C	T	EAS	males	138	106	0	0.217213	-0.0471815	4.83534
14	101130189	C	T	EUR	females	147	116	0	0.220532	-0.0486345	5.34982
14	101130189	C	T	EUR	males	116	124	0	0.258333	-0.0667361	7.16674
14	101130189	C	T	SAS	females	101	126	0	0.277533	-0.0770246	8.14669
14	101130189	C	T	SAS	males	96	161	0	0.31323	-0.0981128	12.5787
14	101130197	C	A	AFR	females	269	67	0	0.0997024	-0.00994056	1.37305
14	101130197	C	A	AFR	males	270	46	0	0.0727848	-0.00529763	0.788105
14	101130197	C	A	AMR	females	76	101	0	0.285311	-0.0814022	6.9628
14	101130197	C	A	AMR	males	90	80	0	0.235294	-0.0553633	4.22002
14	101130197	C	A	EAS	females	135	125	0	0.240385	-0.0577848	6.47515
14	101130197	C	A	EAS	males	134	110	0	0.22541	-0.0508096	5.26148
14	101130197	C	A	EUR	females	132	131	0	0.249049	-0.0620256	7.12404
14	101130197	C	A	EUR	males	114	126	0	0.2625	-0.0689063	7.45517
14	101130197	C	A	SAS	females	97	130	0	0.286344	-0.0819927	8.82618
14	101130197	C	A	SAS	males	90	167	0	0.324903	-0.105562	13.9183
15	50332288	C	T	AFR	females	275	61	0	0.0907738	-0.00823988	1.17234
15	50332288	C	T	AFR	males	275	41	0	0.0648734	-0.00420856	0.662552
15	50332288	C	T	AMR	females	119	58	0	0.163842	-0.0268441	2.0392
15	50332288	C	T	AMR	males	128	42	0	0.123529	-0.0152595	1.17968
15	50332288	C	T	EAS	females	193	67	0	0.128846	-0.0166013	1.76737
15	50332288	C	T	EAS	males	163	81	0	0.165984	-0.0275506	2.72612
15	50332288	C	T	EUR	females	177	86	0	0.163498	-0.0267316	2.81652
15	50332288	C	T	EUR	males	166	74	0	0.154167	-0.0237674	2.32349
15	50332288	C	T	SAS	females	160	67	0	0.147577	-0.021779	2.04114
15	50332288	C	T	SAS	males	190	67	0	0.13035	-0.0169912	1.78872
15	68125612	G	A	AFR	females	204	132	0	0.196429	-0.0385842	5.12852
15	68125612	G	A	AFR	males	185	131	0	0.207278	-0.0429644	5.47498
15	68125612	G	A	AMR	females	97	80	0	0.225989	-0.0510709	3.98896
15	68125612	G	A	AMR	males	83	87	0	0.255882	-0.0654758	5.13426
15	68125612	G	A	EAS	females	172	88	0	0.169231	-0.0286391	2.99089
15	68125612	G	A	EAS	males	156	88	0	0.180328	-0.0325181	3.22969
15	68125612	G	A	EUR	females	164	99	0	0.188213	-0.0354241	3.76973
15	68125612	G	A	EUR	males	146	94	0	0.195833	-0.0383507	3.79176
15	68125612	G	A	SAS	females	139	88	0	0.193833	-0.0375711	3.53505
15	68125612	G	A	SAS	males	140	117	0	0.227626	-0.0518138	5.63713
15	77366932	G	A	AFR	females	58	145	133	0.388393	0.02177	1.03163
15	77366932	G	A	AFR	males	63	131	122	0.406646	0.0340065	1.91251
15	77366932	G	A	AMR	females	31	55	91	0.330508	0.0659054	4.12995
15	77366932	G	A	AMR	males	24	62	84	0.323529	0.0365052	1.52803
15	77366932	G	A	EAS	females	25	71	164	0.232692	0.0420081	3.82859
15	77366932	G	A	EAS	males	21	70	153	0.229508	0.0333916	2.49734
15	77366932	G	A	EUR	females	64	123	76	0.477186	0.0156392	0.509572
15	77366932	G	A	EUR	males	56	107	77	0.45625	0.0251693	0.935481
15	77366932	G	A	SAS	females	28	108	91	0.361233	-0.00714161	0.193148
15	77366932	G	A	SAS	males	53	99	105	0.398833	0.0471582	2.7917
15	92913528	A	G	AFR	females	101	208	27	0.389881	-0.07165	7.47295
15	92913528	A	G	AFR	males	88	208	20	0.392405	-0.0906906	10.8653
15	92913528	A	G	AMR	females	133	39	5	0.138418	0.00908902	0.507786
15	92913528	A	G	AMR	males	108	58	4	0.194118	-0.0141522	0.62309
15	92913528	A	G	EAS	females	173	79	8	0.182692	-0.00260725	0.108861
15	92913528	A	G	EAS	males	161	81	2	0.17418	-0.0221421	1.79066
15	92913528	A	G	EUR	females	220	41	2	0.0855513	0.000285533	0.0209979
15	92913528	A	G	EUR	males	208	32	0	0.0666667	-0.00444444	0.571086
15	92913528	A	G	SAS	females	199	25	3	0.0682819	0.00855344	1.36854
15	92913528	A	G	SAS	males	225	31	1	0.0642023	-0.000230889	0.0218766
15	92913559	C	T	AFR	females	101	212	23	0.383929	-0.0789488	9.02431
15	92913559	C	T	AFR	males	88	209	19	0.390823	-0.0926159	11.3305
15	92913559	C	T	AMR	females	133	39	5	0.138418	0.00908902	0.507786
15	92913559	C	T	AMR	males	108	58	4	0.194118	-0.0141522	0.62309
15	92913559	C	T	EAS	females	173	79	8	0.182692	-0.00260725	0.108861
15	92913559	C	T	EAS	males	161	81	2	0.17418	-0.0221421	1.79066
15	92913559	C	T	EUR	females	220	41	2	0.0855513	0.000285533	0.0209979
15	92913559	C	T	EUR	males	208	32	0	0.0666667	-0.00444444	0.571086
15	92913559	C	T	SAS	females	199	25	3	0.0682819	0.00855344	1.36854
15	92913559	C	T	SAS	males	225	31	1	0.0642023	-0.000230889	0.0218766
15	92913632	C	A	AFR	females	101	212	23	0.383929	-0.0789488	9.02431
15	92913632	C	A	AFR	males	88	210	18	0.389241	-0.0945461	11.8088
15	92913632	C	A	AMR	females	133	39	5	0.138418	0.00908902	0.507786
15	92913632	C	A	AMR	males	108	58	4	0.194118	-0.0141522	0.62309
15	92913632	C	A	EAS	females	173	79	8	0.182692	-0.00260725	0.108861
15	92913632	C	A	EAS	males	161	81	2	0.17418	-0.0221421	1.79066
15	92913632	C	A	EUR	females	220	41	2	0.0855513	0.000285533	0.0209979
15	92913632	C	A	EUR	males	208	32	0	0.0666667	-0.00444444	0.571086
15	92913632	C	A	SAS	females	199	25	3	0.0682819	0.00855344	1.36854
15	92913632	C	A	SAS	males	225	31	1	0.0642023	-0.000230889	0.0218766
15	92913633	A	G	AFR	females	101	208	27	0.389881	-0.07165	7.47295
15	92913633	A	G	AFR	males	88	209	19	0.390823	-0.0926159	11.3305
15	92913633	A	G	AMR	females	133	39	5	0.138418	0.00908902	0.507786
15	92913633	A	G	AMR	males	108	58	4	0.194118	-0.0141522	0.62309
15	92913633	A	G	EAS	females	173	79	8	0.182692	-0.00260725	0.108861
15	92913633	A	G	EAS	males	161	81	2	0.17418	-0.0221421	1.79066
15	92913633	A	G	EUR	females	220	41	2	0.0855513	0.000285533	0.0209979
15	92913633	A	G	EUR	males	208	32	0	0.0666667	-0.00444444	0.571086
15	92913633	A	G	SAS	females	199	25	3	0.0682819	0.00855344	1.36854
15	92913633	A	G	SAS	males	225	31	1	0.0642023	-0.000230889	0.0218766
15	92913661	T	C	AFR	females	101	235	0	0.349702	-0.122292	22.1954
15	92913661	T	C	AFR	males	88	228	0	0.360759	-0.130147	22.9585
15	92913661	T	C	AMR	females	133	44	0	0.124294	-0.0154489	1.22928
15	92913661	T	C	AMR	males	108	62	0	0.182353	-0.0332526	2.43898
15	92913661	T	C	EAS	females	173	87	0	0.167308	-0.0279919	2.92222
15	92913661	T	C	EAS	males	161	83	0	0.170082	-0.0289279	2.86379
15	92913661	T	C	EUR	females	220	43	0	0.081749	-0.00668291	0.82739
15	92913661	T	C	EUR	males	208	32	0	0.0666667	-0.00444444	0.571086
15	92913661	T	C	SAS	females	199	28	0	0.061674	-0.00380368	0.492099
15	92913661	T	C	SAS	males	225	32	0	0.0622568	-0.00387591	0.541836
16	4554630	C	T	AFR	females	305	24	7	0.0565476	0.0176357	8.86439
16	4554630	C	T	AFR	males	282	31	3	0.0585443	0.00606624	1.29751
16	4554630	C	T	AMR	females	40	72	65	0.429379	0.0416228	1.62316
16	4554630	C	T	AMR	males	31	94	45	0.458824	-0.0281661	0.856542
16	4554630	C	T	EAS	females	41	110	109	0.369231	0.0213609	0.856464
16	4554630	C	T	EAS	males	33	111	100	0.362705	0.00369104	0.0952696
16	4554630	C	T	EUR	females	29	121	113	0.340304	-0.00554078	0.161801
16	4554630	C	T	EUR	males	32	100	108	0.341667	0.0165972	0.5969
16	4554630	C	T	SAS	females	74	101	52	0.451542	0.0251848	0.901435
16	4554630	C	T	SAS	males	85	104	68	0.466926	0.0465715	2.56798
16	17804039	A	G	AFR	females	179	91	66	0.331845	0.0863073	12.0147
16	17804039	A	G	AFR	males	163	103	50	0.321203	0.0550568	5.14504
16	17804039	A	G	AMR	females	50	69	58	0.477401	0.054574	2.44224
16	17804039	A	G	AMR	males	41	81	48	0.479412	0.0113408	0.256854
16	17804039	A	G	EAS	females	61	136	63	0.496154	-0.0115533	0.340895
16	17804039	A	G	EAS	males	62	109	73	0.477459	0.0261312	0.992135
16	17804039	A	G	EUR	females	86	120	57	0.444867	0.0188235	0.664692
16	17804039	A	G	EUR	males	71	124	45	0.445833	-0.0112674	0.318872
16	17804039	A	G	SAS	females	55	120	52	0.493392	-0.0143608	0.412629
16	17804039	A	G	SAS	males	85	110	62	0.455253	0.0339899	1.55274
16	96126902	A	G	AFR	females	18	63	255	0.147321	0.0318678	5.47935
16	96126902	A	G	AFR	males	9	61	246	0.125	0.012856	1.43572
16	96126902	A	G	AMR	females	21	60	96	0.288136	0.0356219	1.6807
16	96126902	A	G	AMR	males	13	60	97	0.252941	0.0124913	0.410341
16	96126902	A	G	EAS	females	6	68	186	0.153846	-0.000591716	0.0261461
16	96126902	A	G	EAS	males	5	71	168	0.165984	-0.00705875	0.370851
16	96126902	A	G	EUR	females	52	85	126	0.359316	0.0686109	5.87214
16	96126902	A	G	EUR	males	48	98	94	0.404167	0.0366493	1.73544
16	96126902	A	G	SAS	females	63	89	75	0.473568	0.0532661	2.89084
16	96126902	A	G	SAS	males	57	105	95	0.42607	0.0402542	2.08012
17	37064962	T	C	AFR	females	8	148	180	0.244048	-0.0357497	3.41758
17	37064962	T	C	AFR	males	6	133	177	0.22943	-0.033651	3.14543
17	37064962	T	C	AMR	females	60	84	33	0.423729	0.00689457	0.15047
17	37064962	T	C	AMR	males	66	80	24	0.376471	-0.000553633	0.0107869
17	37064962	T	C	EAS	females	17	124	119	0.303846	-0.0269379	1.39766
17	37064962	T	C	EAS	males	16	124	104	0.319672	-0.0366165	2.06856
17	37064962	T	C	EUR	females	70	148	45	0.452471	-0.0336278	1.55728
17	37064962	T	C	EUR	males	60	130	50	0.479167	-0.0212674	0.728683
17	37064962	T	C	SAS	females	35	125	67	0.429515	-0.0302985	1.20437
17	37064962	T	C	SAS	males	29	156	72	0.416342	-0.0605005	4.1824
17	37069815	T	C	AFR	females	48	219	69	0.46875	-0.0768694	7.81555
17	37069815	T	C	AFR	males	48	195	73	0.460443	-0.0601091	4.76949
17	37069815	T	C	AMR	females	64	103	10	0.347458	-0.0642296	3.78519
17	37069815	T	C	AMR	males	65	87	18	0.361765	-0.0249913	0.800882
17	37069815	T	C	EAS	females	44	162	54	0.480769	-0.0619083	4.19625
17	37069815	T	C	EAS	males	27	149	68	0.415984	-0.0623866	4.21907
17	37069815	T	C	EUR	females	92	145	26	0.374525	-0.0414094	2.38223
17	37069815	T	C	EUR	males	84	131	25	0.377083	-0.0380252	1.91559
17	37069815	T	C	SAS	females	61	136	30	0.431718	-0.0542219	3.061
17	37069815	T	C	SAS	males	62	156	39	0.455253	-0.0555042	3.47716
17	37070982	G	T	AFR	females	17	185	134	0.325893	-0.0556109	5.45809
17	37070982	G	T	AFR	males	16	167	133	0.314873	-0.0485124	4.19373
17	37070982	G	T	AMR	females	102	70	5	0.225989	-0.0228223	1.08307
17	37070982	G	T	AMR	males	103	63	4	0.208824	-0.0200779	0.946604
17	37070982	G	T	EAS	females	136	118	6	0.25	-0.0394231	3.15602
17	37070982	G	T	EAS	males	122	117	5	0.260246	-0.0472361	3.89696
17	37070982	G	T	EUR	females	186	70	7	0.159696	0.00111322	0.0491575
17	37070982	G	T	EUR	males	157	75	8	0.189583	-0.00260851	0.100982
17	37070982	G	T	SAS	females	111	103	13	0.284141	-0.0234674	1.08532
17	37070982	G	T	SAS	males	125	120	12	0.280156	-0.0317946	1.9397
17	37081967	C	A	AFR	females	7	163	166	0.263393	-0.0485425	5.34542
17	37081967	C	A	AFR	males	6	168	142	0.28481	-0.0621295	7.22977
17	37081967	C	A	AMR	females	34	85	58	0.432203	0.00529063	0.11112
17	37081967	C	A	AMR	males	24	71	75	0.35	0.0186765	0.545996
17	37081967	C	A	EAS	females	7	113	140	0.244231	-0.0327256	2.37137
17	37081967	C	A	EAS	males	7	121	116	0.276639	-0.0478408	3.72552
17	37081967	C	A	EUR	females	30	139	94	0.378327	-0.0290629	1.34606
17	37081967	C	A	EUR	males	30	130	80	0.395833	-0.031684	1.3966
17	37081967	C	A	SAS	females	14	109	104	0.301762	-0.0293864	1.44838
17	37081967	C	A	SAS	males	12	118	127	0.276265	-0.0296295	1.75654
17	37082002	A	G	AFR	females	86	214	36	0.425595	-0.0739884	7.53861
17	37082002	A	G	AFR	males	81	202	33	0.424051	-0.0753886	7.38884
17	37082002	A	G	AMR	females	70	95	12	0.336158	-0.0452057	2.1526
17	37082002	A	G	AMR	males	60	91	19	0.379412	-0.0321886	1.1268
17	37082002	A	G	EAS	females	63	148	49	0.473077	-0.0353402	1.65259
17	37082002	A	G	EAS	males	52	155	37	0.469262	-0.0685678	4.7685
17	37082002	A	G	EUR	females	78	137	48	0.442966	-0.0137092	0.434654
17	37082002	A	G	EUR	males	65	142	33	0.433333	-0.0502778	2.81988
17	37082002	A	G	SAS	females	91	120	16	0.334802	-0.0416076	2.31151
17	37082002	A	G	SAS	males	86	139	32	0.394942	-0.0314653	1.45866
17	37082051	A	T	AFR	females	25	196	115	0.366071	-0.0596035	5.60176
17	37082051	A	T	AFR	males	17	194	105	0.360759	-0.0763499	8.4009
17	37082051	A	T	AMR	females	42	98	37	0.485876	-0.0270357	0.824205
17	37082051	A	T	AMR	males	36	77	57	0.438235	0.0197145	0.528076
17	37082051	A	T	EAS	females	10	142	108	0.311538	-0.0585947	4.97573
17	37082051	A	T	EAS	males	19	134	91	0.352459	-0.0463585	2.82115
17	37082051	A	T	EUR	females	37	142	84	0.410646	-0.027946	1.21383
17	37082051	A	T	EUR	males	35	130	75	0.416667	-0.0277778	1.11553
17	37082051	A	T	SAS	females	31	130	66	0.422907	-0.0422869	2.04381
17	37082051	A	T	SAS	males	33	141	83	0.402724	-0.0337817	1.6134
17	37082209	C	T	AFR	females	19	190	127	0.339286	-0.0585672	5.77568
17	37082209	C	T	AFR	males	11	190	115	0.335443	-0.0777119	9.2399
17	37082209	C	T	AMR	females	35	85	57	0.437853	0.00602477	0.128024
17	37082209	C	T	AMR	males	24	74	72	0.358824	0.0124221	0.317455
17	37082209	C	T	EAS	females	7	113	140	0.244231	-0.0327256	2.37137
17	37082209	C	T	EAS	males	7	121	116	0.276639	-0.0478408	3.72552
17	37082209	C	T	EUR	females	30	139	94	0.378327	-0.0290629	1.34606
17	37082209	C	T	EUR	males	30	130	80	0.395833	-0.031684	1.3966
17	37082209	C	T	SAS	females	14	109	104	0.301762	-0.0293864	1.44838
17	37082209	C	T	SAS	males	12	118	127	0.276265	-0.0296295	1.75654
17	37084592	T	A	AFR	females	87	217	32	0.418155	-0.0796153	8.70005
17	37084592	T	A	AFR	males	77	197	42	0.44462	-0.0647758	5.50662
17	37084592	T	A	AMR	females	66	97	14	0.353107	-0.0455888	2.101
17	37084592	T	A	AMR	males	61	87	22	0.385294	-0.0190398	0.530818
17	37084592	T	A	EAS	females	44	142	74	0.442308	-0.0264053	1.074
17	37084592	T	A	EAS	males	25	152	67	0.413934	-0.0688827	5.03656
17	37084592	T	A	EUR	females	81	140	42	0.425856	-0.0216571	0.821396
17	37084592	T	A	EUR	males	70	138	32	0.420833	-0.0437674	2.26728
17	37084592	T	A	SAS	females	59	143	25	0.42511	-0.0705865	4.86918
17	37084592	T	A	SAS	males	68	139	50	0.464981	-0.0216544	0.788115
17	42133541	G	T	AFR	females	96	240	0	0.357143	-0.127551	23.629
17	42133541	G	T	AFR	males	69	247	0	0.390823	-0.152742	29.4016
17	42133541	G	T	AMR	females	122	55	0	0.155367	-0.024139	1.84178
17	42133541	G	T	AMR	males	103	67	0	0.197059	-0.0388322	2.86178
17	42133541	G	T	EAS	females	104	156	0	0.3	-0.09	11.3161
17	42133541	G	T	EAS	males	98	146	0	0.29918	-0.0895089	10.5874
17	42133541	G	T	EUR	females	149	114	0	0.21673	-0.0469719	5.14188
17	42133541	G	T	EUR	males	135	105	0	0.21875	-0.0478516	4.84177
17	42133541	G	T	SAS	females	154	73	0	0.160793	-0.0258544	2.40979
17	42133541	G	T	SAS	males	164	93	0	0.180934	-0.0327371	3.4
17	42133554	A	C	AFR	females	96	240	0	0.357143	-0.127551	23.629
17	42133554	A	C	AFR	males	71	245	0	0.387658	-0.150279	28.6539
17	42133554	A	C	AMR	females	122	55	0	0.155367	-0.024139	1.84178
17	42133554	A	C	AMR	males	103	67	0	0.197059	-0.0388322	2.86178
17	42133554	A	C	EAS	females	104	156	0	0.3	-0.09	11.3161
17	42133554	A	C	EAS	males	98	146	0	0.29918	-0.0895089	10.5874
17	42133554	A	C	EUR	females	149	114	0	0.21673	-0.0469719	5.14188
17	42133554	A	C	EUR	males	135	105	0	0.21875	-0.0478516	4.84177
17	42133554	A	C	SAS	females	154	73	0	0.160793	-0.0258544	2.40979
17	42133554	A	C	SAS	males	164	93	0	0.180934	-0.0327371	3.4
17	42133560	C	G	AFR	females	96	240	0	0.357143	-0.127551	23.629
17	42133560	C	G	AFR	males	71	245	0	0.387658	-0.150279	28.6539
17	42133560	C	G	AMR	females	122	55	0	0.155367	-0.024139	1.84178
17	42133560	C	G	AMR	males	103	67	0	0.197059	-0.0388322	2.86178
17	42133560	C	G	EAS	females	104	156	0	0.3	-0.09	11.3161
17	42133560	C	G	EAS	males	99	145	0	0.297131	-0.0882869	10.396
17	42133560	C	G	EUR	females	149	114	0	0.21673	-0.0469719	5.14188
17	42133560	C	G	EUR	males	135	105	0	0.21875	-0.0478516	4.84177
17	42133560	C	G	SAS	females	154	73	0	0.160793	-0.0258544	2.40979
17	42133560	C	G	SAS	males	164	93	0	0.180934	-0.0327371	3.4
17	42133562	G	A	AFR	females	96	240	0	0.357143	-0.127551	23.629
17	42133562	G	A	AFR	males	70	246	0	0.389241	-0.151508	29.0256
17	42133562	G	A	AMR	females	122	55	0	0.155367	-0.024139	1.84178
17	42133562	G	A	AMR	males	103	67	0	0.197059	-0.0388322	2.86178
17	42133562	G	A	EAS	females	104	156	0	0.3	-0.09	11.3161
17	42133562	G	A	EAS	males	98	146	0	0.29918	-0.0895089	10.5874
17	42133562	G	A	EUR	females	149	114	0	0.21673	-0.0469719	5.14188
17	42133562	G	A	EUR	males	135	105	0	0.21875	-0.0478516	4.84177
17	42133562	G	A	SAS	females	154	73	0	0.160793	-0.0258544	2.40979
17	42133562	G	A	SAS	males	164	93	0	0.180934	-0.0327371	3.4
17	62536048	G	A	AFR	females	43	291	2	0.438988	-0.186758	43.2002
17	62536048	G	A	AFR	males	31	283	2	0.454114	-0.19989	45.8726
17	62536048	G	A	AMR	females	16	161	0	0.454802	-0.206845	27.8931
17	62536048	G	A	AMR	males	20	149	1	0.444118	-0.191358	23.2855
17	62536048	G	A	EAS	females	14	244	2	0.476923	-0.219763	45.0663
17	62536048	G	A	EAS	males	23	221	0	0.452869	-0.20509	37.5122
17	62536048	G	A	EUR	females	63	199	1	0.382129	-0.142221	21.8137
17	62536048	G	A	EUR	males	51	186	3	0.4	-0.1475	20.766
17	62536048	G	A	SAS	females	78	148	1	0.330396	-0.104757	12.0114
17	62536048	G	A	SAS	males	91	166	0	0.322957	-0.104301	13.687
17	62536050	G	A	AFR	females	43	291	2	0.438988	-0.186758	43.2002
17	62536050	G	A	AFR	males	31	283	2	0.454114	-0.19989	45.8726
17	62536050	G	A	AMR	females	16	161	0	0.454802	-0.206845	27.8931
17	62536050	G	A	AMR	males	20	149	1	0.444118	-0.191358	23.2855
17	62536050	G	A	EAS	females	14	244	2	0.476923	-0.219763	45.0663
17	62536050	G	A	EAS	males	23	221	0	0.452869	-0.20509	37.5122
17	62536050	G	A	EUR	females	63	199	1	0.382129	-0.142221	21.8137
17	62536050	G	A	EUR	males	51	186	3	0.4	-0.1475	20.766
17	62536050	G	A	SAS	females	78	148	1	0.330396	-0.104757	12.0114
17	62536050	G	A	SAS	males	91	166	0	0.322957	-0.104301	13.687
17	62536054	G	C	AFR	females	44	290	2	0.4375	-0.185454	42.6753
17	62536054	G	C	AFR	males	31	283	2	0.454114	-0.19989	45.8726
17	62536054	G	C	AMR	females	16	161	0	0.454802	-0.206845	27.8931
17	62536054	G	C	AMR	males	20	149	1	0.444118	-0.191358	23.2855
17	62536054	G	C	EAS	females	14	244	2	0.476923	-0.219763	45.0663
17	62536054	G	C	EAS	males	23	221	0	0.452869	-0.20509	37.5122
17	62536054	G	C	EUR	females	63	200	0	0.380228	-0.144573	22.595
17	62536054	G	C	EUR	males	51	186	3	0.4	-0.1475	20.766
17	62536054	G	C	SAS	females	78	148	1	0.330396	-0.104757	12.0114
17	62536054	G	C	SAS	males	91	166	0	0.322957	-0.104301	13.687
17	62536055	C	T	AFR	females	44	290	2	0.4375	-0.185454	42.6753
17	62536055	C	T	AFR	males	31	284	1	0.452532	-0.20162	46.7063
17	62536055	C	T	AMR	females	16	161	0	0.454802	-0.206845	27.8931
17	62536055	C	T	AMR	males	20	149	1	0.444118	-0.191358	23.2855
17	62536055	C	T	EAS	females	14	244	2	0.476923	-0.219763	45.0663
17	62536055	C	T	EAS	males	23	221	0	0.452869	-0.20509	37.5122
17	62536055	C	T	EUR	females	63	200	0	0.380228	-0.144573	22.595
17	62536055	C	T	EUR	males	51	186	3	0.4	-0.1475	20.766
17	62536055	C	T	SAS	females	78	148	1	0.330396	-0.104757	12.0114
17	62536055	C	T	SAS	males	91	166	0	0.322957	-0.104301	13.687
17	62536068	A	C	AFR	females	44	290	2	0.4375	-0.185454	42.6753
17	62536068	A	C	AFR	males	31	285	0	0.450949	-0.203355	47.5528
17	62536068	A	C	AMR	females	16	161	0	0.454802	-0.206845	27.8931
17	62536068	A	C	AMR	males	20	149	1	0.444118	-0.191358	23.2855
17	62536068	A	C	EAS	females	14	244	2	0.476923	-0.219763	45.0663
17	62536068	A	C	EAS	males	23	221	0	0.452869	-0.20509	37.5122
17	62536068	A	C	EUR	females	63	199	1	0.382129	-0.142221	21.8137
17	62536068	A	C	EUR	males	51	186	3	0.4	-0.1475	20.766
17	62536068	A	C	SAS	females	78	148	1	0.330396	-0.104757	12.0114
17	62536068	A	C	SAS	males	91	166	0	0.322957	-0.104301	13.687
17	62536070	T	A	AFR	females	44	290	2	0.4375	-0.185454	42.6753
17	62536070	T	A	AFR	males	31	284	1	0.452532	-0.20162	46.7063
17	62536070	T	A	AMR	females	16	161	0	0.454802	-0.206845	27.8931
17	62536070	T	A	AMR	males	20	149	1	0.444118	-0.191358	23.2855
17	62536070	T	A	EAS	females	14	244	2	0.476923	-0.219763	45.0663
17	62536070	T	A	EAS	males	23	221	0	0.452869	-0.20509	37.5122
17	62536070	T	A	EUR	females	63	199	1	0.382129	-0.142221	21.8137
17	62536070	T	A	EUR	males	51	186	3	0.4	-0.1475	20.766
17	62536070	T	A	SAS	females	78	149	0	0.328194	-0.107711	12.7366
17	62536070	T	A	SAS	males	91	166	0	0.322957	-0.104301	13.687
17	62536072	T	C	AFR	females	44	290	2	0.4375	-0.185454	42.6753
17	62536072	T	C	AFR	males	31	284	1	0.452532	-0.20162	46.7063
17	62536072	T	C	AMR	females	16	161	0	0.454802	-0.206845	27.8931
17	62536072	T	C	AMR	males	20	149	1	0.444118	-0.191358	23.2855
17	62536072	T	C	EAS	females	14	244	2	0.476923	-0.219763	45.0663
17	62536072	T	C	EAS	males	23	221	0	0.452869	-0.20509	37.5122
17	62536072	T	C	EUR	females	63	199	1	0.382129	-0.142221	21.8137
17	62536072	T	C	EUR	males	51	186	3	0.4	-0.1475	20.766
17	62536072	T	C	SAS	females	78	149	0	0.328194	-0.107711	12.7366
17	62536072	T	C	SAS	males	91	166	0	0.322957	-0.104301	13.687
17	62536074	T	C	AFR	females	44	290	2	0.4375	-0.185454	42.6753
17	62536074	T	C	AFR	males	31	284	1	0.452532	-0.20162	46.7063
17	62536074	T	C	AMR	females	16	161	0	0.454802	-0.206845	27.8931
17	62536074	T	C	AMR	males	20	149	1	0.444118	-0.191358	23.2855
17	62536074	T	C	EAS	females	14	244	2	0.476923	-0.219763	45.0663
17	62536074	T	C	EAS	males	23	221	0	0.452869	-0.20509	37.5122
17	62536074	T	C	EUR	females	63	200	0	0.380228	-0.144573	22.595
17	62536074	T	C	EUR	males	51	186	3	0.4	-0.1475	20.766
17	62536074	T	C	SAS	females	78	149	0	0.328194	-0.107711	12.7366
17	62536074	T	C	SAS	males	91	166	0	0.322957	-0.104301	13.687
17	84175249	A	C	AFR	females	105	192	39	0.401786	-0.0453603	3.26642
17	84175249	A	C	AFR	males	103	182	31	0.386076	-0.0509534	3.87724
17	84175249	A	C	AMR	females	129	48	0	0.135593	-0.0183855	1.43303
17	84175249	A	C	AMR	males	111	59	0	0.173529	-0.0301125	2.20839
17	84175249	A	C	EAS	females	190	70	0	0.134615	-0.0181213	1.91604
17	84175249	A	C	EAS	males	175	69	0	0.141393	-0.0199921	1.99563
17	84175249	A	C	EUR	females	197	66	0	0.125475	-0.015744	1.69952
17	84175249	A	C	EUR	males	185	55	0	0.114583	-0.0131293	1.34698
17	84175249	A	C	SAS	females	186	41	0	0.0903084	-0.0081556	0.870536
17	84175249	A	C	SAS	males	213	44	0	0.0856031	-0.00732789	0.874816
18	75941906	A	G	AFR	females	202	134	0	0.199405	-0.0397623	5.30259
18	75941906	A	G	AFR	males	193	123	0	0.19462	-0.037877	4.75903
18	75941906	A	G	AMR	females	73	104	0	0.293785	-0.0863098	7.50573
18	75941906	A	G	AMR	males	64	106	0	0.311765	-0.0971972	8.45605
18	75941906	A	G	EAS	females	130	130	0	0.25	-0.0625	7.11548
18	75941906	A	G	EAS	males	110	134	0	0.27459	-0.0753998	8.47334
18	75941906	A	G	EUR	females	113	150	0	0.285171	-0.0813226	10.0078
18	75941906	A	G	EUR	males	97	143	0	0.297917	-0.0887543	10.3092
18	75941906	A	G	SAS	females	83	144	0	0.317181	-0.100604	11.5876
18	75941906	A	G	SAS	males	107	150	0	0.291829	-0.085164	10.4044
19	55501564	C	A	AFR	females	231	105	0	0.15625	-0.0244141	3.1627
19	55501564	C	A	AFR	males	214	102	0	0.161392	-0.0260475	3.20506
19	55501564	C	A	AMR	females	86	91	0	0.257062	-0.0660809	5.38113
19	55501564	C	A	AMR	males	80	90	0	0.264706	-0.0700692	5.57163
19	55501564	C	A	EAS	females	101	159	0	0.305769	-0.0934948	11.91
19	55501564	C	A	EAS	males	101	143	0	0.293033	-0.0858682	10.0219
19	55501564	C	A	EUR	females	134	129	0	0.245247	-0.0601462	6.86415
19	55501564	C	A	EUR	males	118	122	0	0.254167	-0.0646007	6.88731
19	55501564	C	A	SAS	females	93	134	0	0.295154	-0.087116	9.55183
19	55501564	C	A	SAS	males	113	144	0	0.280156	-0.0784872	9.35667
19	55501565	C	A	AFR	females	228	108	0	0.160714	-0.0258291	3.34871
19	55501565	C	A	AFR	males	212	104	0	0.164557	-0.027079	3.3346
19	55501565	C	A	AMR	females	87	90	0	0.254237	-0.0646366	5.24058
19	55501565	C	A	AMR	males	77	93	0	0.273529	-0.0748183	6.03882
19	55501565	C	A	EAS	females	101	159	0	0.305769	-0.0934948	11.91
19	55501565	C	A	EAS	males	101	143	0	0.293033	-0.0858682	10.0219
19	55501565	C	A	EUR	females	132	131	0	0.249049	-0.0620256	7.12404
19	55501565	C	A	EUR	males	117	123	0	0.25625	-0.0656641	7.02592
19	55501565	C	A	SAS	females	90	137	0	0.301762	-0.0910604	10.1281
19	55501565	C	A	SAS	males	113	144	0	0.280156	-0.0784872	9.35667
19	55501587	G	C	AFR	females	216	120	0	0.178571	-0.0318878	4.17055
19	55501587	G	C	AFR	males	196	120	0	0.189873	-0.0360519	4.5093
19	55501587	G	C	AMR	females	77	100	0	0.282486	-0.0797983	6.78925
19	55501587	G	C	AMR	males	67	103	0	0.302941	-0.0917734	7.83636
19	55501587	G	C	EAS	females	86	174	0	0.334615	-0.111967	15.2916
19	55501587	G	C	EAS	males	87	157	0	0.321721	-0.103505	12.8957
19	55501587	G	C	EUR	females	129	134	0	0.254753	-0.064899	7.5284
19	55501587	G	C	EUR	males	102	138	0	0.2875	-0.0826562	9.38988
19	55501587	G	C	SAS	females	75	152	0	0.334802	-0.112092	13.472
19	55501587	G	C	SAS	males	90	167	0	0.324903	-0.105562	13.9183
19	55501590	C	T	AFR	females	214	122	0	0.181548	-0.0329595	4.32032
19	55501590	C	T	AFR	males	191	125	0	0.197785	-0.0391188	4.93109
19	55501590	C	T	AMR	females	77	100	0	0.282486	-0.0797983	6.78925
19	55501590	C	T	AMR	males	66	104	0	0.305882	-0.093564	8.03848
19	55501590	C	T	EAS	females	82	178	0	0.342308	-0.117175	16.3217
19	55501590	C	T	EAS	males	87	157	0	0.321721	-0.103505	12.8957
19	55501590	C	T	EUR	females	123	140	0	0.26616	-0.070841	8.39195
19	55501590	C	T	EUR	males	98	142	0	0.295833	-0.0875174	10.1196
19	55501590	C	T	SAS	females	72	155	0	0.34141	-0.116561	14.2441
19	55501590	C	T	SAS	males	85	172	0	0.33463	-0.111977	15.1263
19	55501598	A	G	AFR	females	199	137	0	0.203869	-0.0415626	5.57185
19	55501598	A	G	AFR	males	174	142	0	0.224684	-0.0504827	6.58775
19	55501598	A	G	AMR	females	69	108	0	0.305085	-0.0930767	8.28451
19	55501598	A	G	AMR	males	57	113	0	0.332353	-0.110458	10.0677
19	55501598	A	G	EAS	females	67	193	0	0.371154	-0.137755	20.7486
19	55501598	A	G	EAS	males	70	174	0	0.356557	-0.127133	17.3108
19	55501598	A	G	EUR	females	98	165	0	0.313688	-0.0984003	12.9062
19	55501598	A	G	EUR	males	79	161	0	0.335417	-0.112504	14.2731
19	55501598	A	G	SAS	females	65	162	0	0.356828	-0.127326	16.1983
19	55501598	A	G	SAS	males	65	192	0	0.373541	-0.139533	20.9248
19	55501602	G	A	AFR	females	194	142	0	0.21131	-0.0446517	6.04311
19	55501602	G	A	AFR	males	170	146	0	0.231013	-0.0533668	7.03232
19	55501602	G	A	AMR	females	65	112	0	0.316384	-0.100099	9.13075
19	55501602	G	A	AMR	males	55	115	0	0.338235	-0.114403	10.5746
19	55501602	G	A	EAS	females	68	192	0	0.369231	-0.136331	20.4233
19	55501602	G	A	EAS	males	68	176	0	0.360656	-0.130073	17.9086
19	55501602	G	A	EUR	females	98	165	0	0.313688	-0.0984003	12.9062
19	55501602	G	A	EUR	males	78	162	0	0.3375	-0.113906	14.5271
19	55501602	G	A	SAS	females	63	164	0	0.361233	-0.13049	16.7985
19	55501602	G	A	SAS	males	63	194	0	0.377432	-0.142455	21.6014
19	55501606	G	A	AFR	females	193	143	0	0.212798	-0.0452828	6.14084
19	55501606	G	A	AFR	males	167	149	0	0.235759	-0.0555825	7.38064
19	55501606	G	A	AMR	females	64	113	0	0.319209	-0.101894	9.35351
19	55501606	G	A	AMR	males	51	119	0	0.35	-0.1225	11.656
19	55501606	G	A	EAS	females	63	197	0	0.378846	-0.143524	22.0969
19	55501606	G	A	EAS	males	69	175	0	0.358607	-0.128599	17.6075
19	55501606	G	A	EUR	females	97	166	0	0.315589	-0.0995966	13.1222
19	55501606	G	A	EUR	males	78	162	0	0.3375	-0.113906	14.5271
19	55501606	G	A	SAS	females	61	166	0	0.365639	-0.133692	17.4185
19	55501606	G	A	SAS	males	63	194	0	0.377432	-0.142455	21.6014
19	55501608	A	G	AFR	females	191	145	0	0.215774	-0.0465583	6.33986
19	55501608	A	G	AFR	males	167	149	0	0.235759	-0.0555825	7.38064
19	55501608	A	G	AMR	females	64	113	0	0.319209	-0.101894	9.35351
19	55501608	A	G	AMR	males	51	119	0	0.35	-0.1225	11.656
19	55501608	A	G	EAS	females	62	198	0	0.380769	-0.144985	22.4461
19	55501608	A	G	EAS	males	68	176	0	0.360656	-0.130073	17.9086
19	55501608	A	G	EUR	females	97	166	0	0.315589	-0.0995966	13.1222
19	55501608	A	G	EUR	males	77	163	0	0.339583	-0.115317	14.785
19	55501608	A	G	SAS	females	61	166	0	0.365639	-0.133692	17.4185
19	55501608	A	G	SAS	males	61	196	0	0.381323	-0.145407	22.2977
19	55501669	C	T	AFR	females	197	139	0	0.206845	-0.042785	5.75693
19	55501669	C	T	AFR	males	169	147	0	0.232595	-0.0541004	7.14699
19	55501669	C	T	AMR	females	67	110	0	0.310734	-0.0965559	8.69886
19	55501669	C	T	AMR	males	54	116	0	0.341176	-0.116401	10.8363
19	55501669	C	T	EAS	females	64	196	0	0.376923	-0.142071	21.7526
19	55501669	C	T	EAS	males	69	175	0	0.358607	-0.128599	17.6075
19	55501669	C	T	EUR	females	99	164	0	0.311787	-0.0972112	12.6933
19	55501669	C	T	EUR	males	76	164	0	0.341667	-0.116736	15.047
19	55501669	C	T	SAS	females	61	166	0	0.365639	-0.133692	17.4185
19	55501669	C	T	SAS	males	63	194	0	0.377432	-0.142455	21.6014
19	55501672	T	A	AFR	females	198	138	0	0.205357	-0.0421716	5.66383
19	55501672	T	A	AFR	males	172	144	0	0.227848	-0.0519148	6.80725
19	55501672	T	A	AMR	females	71	106	0	0.299435	-0.0896613	7.88702
19	55501672	T	A	AMR	males	56	114	0	0.335294	-0.112422	10.3184
19	55501672	T	A	EAS	females	66	194	0	0.373077	-0.139186	21.0786
19	55501672	T	A	EAS	males	71	173	0	0.354508	-0.125676	17.0186
19	55501672	T	A	EUR	females	101	162	0	0.307985	-0.0948546	12.2764
19	55501672	T	A	EUR	males	77	163	0	0.339583	-0.115317	14.785
19	55501672	T	A	SAS	females	61	166	0	0.365639	-0.133692	17.4185
19	55501672	T	A	SAS	males	63	194	0	0.377432	-0.142455	21.6014
19	55501679	G	A	AFR	females	198	138	0	0.205357	-0.0421716	5.66383
19	55501679	G	A	AFR	males	176	140	0	0.221519	-0.0490707	6.3737
19	55501679	G	A	AMR	females	72	105	0	0.29661	-0.0879776	7.69439
19	55501679	G	A	AMR	males	59	111	0	0.326471	-0.106583	9.58221
19	55501679	G	A	EAS	females	66	194	0	0.373077	-0.139186	21.0786
19	55501679	G	A	EAS	males	74	170	0	0.348361	-0.121355	16.168
19	55501679	G	A	EUR	females	104	159	0	0.302281	-0.091374	11.6726
19	55501679	G	A	EUR	males	78	162	0	0.3375	-0.113906	14.5271
19	55501679	G	A	SAS	females	63	164	0	0.361233	-0.13049	16.7985
19	55501679	G	A	SAS	males	64	193	0	0.375486	-0.14099	21.2606
19	55501686	T	C	AFR	females	206	130	0	0.193452	-0.0374238	4.9587
19	55501686	T	C	AFR	males	181	135	0	0.213608	-0.0456282	5.8617
19	55501686	T	C	AMR	females	77	100	0	0.282486	-0.0797983	6.78925
19	55501686	T	C	AMR	males	64	106	0	0.311765	-0.0971972	8.45605
19	55501686	T	C	EAS	females	75	185	0	0.355769	-0.126572	18.2709
19	55501686	T	C	EAS	males	80	164	0	0.336066	-0.11294	14.5778
19	55501686	T	C	EUR	females	110	153	0	0.290875	-0.084608	10.5393
19	55501686	T	C	EUR	males	81	159	0	0.33125	-0.109727	13.7766
19	55501686	T	C	SAS	females	68	159	0	0.35022	-0.122654	15.3336
19	55501686	T	C	SAS	males	70	187	0	0.363813	-0.13236	19.3159
19	55501687	G	A	AFR	females	206	130	0	0.193452	-0.0374238	4.9587
19	55501687	G	A	AFR	males	181	135	0	0.213608	-0.0456282	5.8617
19	55501687	G	A	AMR	females	77	100	0	0.282486	-0.0797983	6.78925
19	55501687	G	A	AMR	males	64	106	0	0.311765	-0.0971972	8.45605
19	55501687	G	A	EAS	females	76	184	0	0.353846	-0.125207	17.9805
19	55501687	G	A	EAS	males	80	164	0	0.336066	-0.11294	14.5778
19	55501687	G	A	EUR	females	110	153	0	0.290875	-0.084608	10.5393
19	55501687	G	A	EUR	males	80	160	0	0.333333	-0.111111	14.0229
19	55501687	G	A	SAS	females	70	157	0	0.345815	-0.119588	14.78
19	55501687	G	A	SAS	males	70	187	0	0.363813	-0.13236	19.3159
19	55501696	C	T	AFR	females	213	123	0	0.183036	-0.0335021	4.39664
19	55501696	C	T	AFR	males	183	133	0	0.210443	-0.0442863	5.66586
19	55501696	C	T	AMR	females	81	96	0	0.271186	-0.0735421	6.13036
19	55501696	C	T	AMR	males	64	106	0	0.311765	-0.0971972	8.45605
19	55501696	C	T	EAS	females	80	180	0	0.346154	-0.119822	16.8591
19	55501696	C	T	EAS	males	86	158	0	0.32377	-0.104827	13.1253
19	55501696	C	T	EUR	females	116	147	0	0.279468	-0.0781022	9.49852
19	55501696	C	T	EUR	males	90	150	0	0.3125	-0.0976562	11.7217
19	55501696	C	T	SAS	females	73	154	0	0.339207	-0.115061	13.9826
19	55501696	C	T	SAS	males	78	179	0	0.348249	-0.121277	16.9698
19	55501704	T	C	AFR	females	228	108	0	0.160714	-0.0258291	3.34871
19	55501704	T	C	AFR	males	206	110	0	0.174051	-0.0302936	3.74548
19	55501704	T	C	AMR	females	88	89	0	0.251412	-0.0632082	5.10299
19	55501704	T	C	AMR	males	75	95	0	0.279412	-0.0780709	6.36775
19	55501704	T	C	EAS	females	90	170	0	0.326923	-0.106879	14.3183
19	55501704	T	C	EAS	males	106	138	0	0.282787	-0.0799684	9.13529
19	55501704	T	C	EUR	females	137	126	0	0.239544	-0.0573812	6.48835
19	55501704	T	C	EUR	males	103	137	0	0.285417	-0.0814627	9.21444
19	55501704	T	C	SAS	females	91	136	0	0.299559	-0.0897359	9.93287
19	55501704	T	C	SAS	males	97	160	0	0.311284	-0.0968978	12.3665
19	59586669	A	G	AFR	females	106	230	0	0.342262	-0.117143	20.8384
19	59586669	A	G	AFR	males	88	228	0	0.360759	-0.130147	22.9585
19	59586669	A	G	AMR	females	31	146	0	0.412429	-0.170098	20.01
19	59586669	A	G	AMR	males	42	128	0	0.376471	-0.14173	14.458
19	59586669	A	G	EAS	females	51	209	0	0.401923	-0.161542	26.6342
19	59586669	A	G	EAS	males	52	192	0	0.393443	-0.154797	23.4006
19	59586669	A	G	EUR	females	74	189	0	0.359316	-0.129108	19.0248
19	59586669	A	G	EUR	males	64	176	0	0.366667	-0.134444	18.5241
19	59586669	A	G	SAS	females	65	162	0	0.356828	-0.127326	16.1983
19	59586669	A	G	SAS	males	56	201	0	0.391051	-0.152921	24.1286
19	59586688	G	A	AFR	females	62	274	0	0.407738	-0.16625	35.7821
19	59586688	G	A	AFR	males	49	267	0	0.422468	-0.17848	37.9326
19	59586688	G	A	AMR	females	8	169	0	0.477401	-0.227912	33.26
19	59586688	G	A	AMR	males	15	155	0	0.455882	-0.207829	27.0533
19	59586688	G	A	EAS	females	22	238	0	0.457692	-0.209482	41.4488
19	59586688	G	A	EAS	males	23	221	0	0.452869	-0.20509	37.5122
19	59586688	G	A	EUR	females	39	224	0	0.425856	-0.181353	32.6002
19	59586688	G	A	EUR	males	37	203	0	0.422917	-0.178859	29.1462
19	59586688	G	A	SAS	females	37	190	0	0.418502	-0.175144	26.6685
19	59586688	G	A	SAS	males	21	236	0	0.459144	-0.210813	41.4523
19	59586692	C	A	AFR	females	57	279	0	0.415179	-0.172373	37.9869
19	59586692	C	A	AFR	males	41	275	0	0.435127	-0.189335	41.9533
19	59586692	C	A	AMR	females	8	169	0	0.477401	-0.227912	33.26
19	59586692	C	A	AMR	males	14	156	0	0.458824	-0.210519	27.6799
19	59586692	C	A	EAS	females	14	246	0	0.473077	-0.223802	46.7697
19	59586692	C	A	EAS	males	20	224	0	0.459016	-0.210696	39.3674
19	59586692	C	A	EUR	females	32	231	0	0.439163	-0.192865	36.2224
19	59586692	C	A	EUR	males	34	206	0	0.429167	-0.184184	30.6251
19	59586692	C	A	SAS	females	27	200	0	0.440529	-0.194065	31.7367
19	59586692	C	A	SAS	males	19	238	0	0.463035	-0.214401	42.7386
19	59586697	G	T	AFR	females	56	280	0	0.416667	-0.173611	38.4428
19	59586697	G	T	AFR	males	39	277	0	0.438291	-0.192099	43.0201
19	59586697	G	T	AMR	females	9	168	0	0.474576	-0.225223	32.5368
19	59586697	G	T	AMR	males	14	156	0	0.458824	-0.210519	27.6799
19	59586697	G	T	EAS	females	12	248	0	0.476923	-0.227456	48.202
19	59586697	G	T	EAS	males	18	226	0	0.463115	-0.214475	40.6537
19	59586697	G	T	EUR	females	28	235	0	0.446768	-0.199602	38.462
19	59586697	G	T	EUR	males	29	211	0	0.439583	-0.193234	33.2502
19	59586697	G	T	SAS	females	27	200	0	0.440529	-0.194065	31.7367
19	59586697	G	T	SAS	males	16	241	0	0.468872	-0.219841	44.7417
19	59586703	A	G	AFR	females	53	283	0	0.421131	-0.177351	39.8415
19	59586703	A	G	AFR	males	35	281	0	0.44462	-0.197687	45.2319
19	59586703	A	G	AMR	females	7	170	0	0.480226	-0.230617	33.9993
19	59586703	A	G	AMR	males	13	157	0	0.461765	-0.213227	28.3208
19	59586703	A	G	EAS	females	13	247	0	0.475	-0.225625	47.4805
19	59586703	A	G	EAS	males	16	228	0	0.467213	-0.218288	41.9813
19	59586703	A	G	EUR	females	26	237	0	0.45057	-0.203014	39.6314
19	59586703	A	G	EUR	males	29	211	0	0.439583	-0.193234	33.2502
19	59586703	A	G	SAS	females	24	203	0	0.447137	-0.199931	33.429
19	59586703	A	G	SAS	males	14	243	0	0.472763	-0.223505	46.1283
19	59586706	C	T	AFR	females	51	285	0	0.424107	-0.179867	40.8003
19	59586706	C	T	AFR	males	35	281	0	0.44462	-0.197687	45.2319
19	59586706	C	T	AMR	females	7	170	0	0.480226	-0.230617	33.9993
19	59586706	C	T	AMR	males	13	157	0	0.461765	-0.213227	28.3208
19	59586706	C	T	EAS	females	12	248	0	0.476923	-0.227456	48.202
19	59586706	C	T	EAS	males	17	227	0	0.465164	-0.216377	41.3123
19	59586706	C	T	EUR	females	25	238	0	0.452471	-0.20473	40.2289
19	59586706	C	T	EUR	males	28	212	0	0.441667	-0.195069	33.8005
19	59586706	C	T	SAS	females	25	202	0	0.444934	-0.197966	32.8554
19	59586706	C	T	SAS	males	14	243	0	0.472763	-0.223505	46.1283
19	59586716	C	A	AFR	females	48	288	0	0.428571	-0.183673	42.2794
19	59586716	C	A	AFR	males	34	282	0	0.446203	-0.199097	45.8016
19	59586716	C	A	AMR	females	6	171	0	0.483051	-0.233338	34.755
19	59586716	C	A	AMR	males	11	159	0	0.467647	-0.218694	29.6468
19	59586716	C	A	EAS	females	12	248	0	0.476923	-0.227456	48.202
19	59586716	C	A	EAS	males	15	229	0	0.469262	-0.220207	42.6611
19	59586716	C	A	EUR	females	25	238	0	0.452471	-0.20473	40.2289
19	59586716	C	A	EUR	males	26	214	0	0.445833	-0.198767	34.9275
19	59586716	C	A	SAS	females	25	202	0	0.444934	-0.197966	32.8554
19	59586716	C	A	SAS	males	13	244	0	0.474708	-0.225348	46.8374
20	1628096	C	T	AFR	females	251	84	1	0.127976	-0.0134017	1.55725
20	1628096	C	T	AFR	males	243	71	2	0.118671	-0.00775367	0.726879
20	1628096	C	T	AMR	females	72	105	0	0.29661	-0.0879776	7.69439
20	1628096	C	T	AMR	males	53	117	0	0.344118	-0.118417	11.1037
20	1628096	C	T	EAS	females	160	100	0	0.192308	-0.0369822	3.90851
20	1628096	C	T	EAS	males	145	99	0	0.202869	-0.0411558	4.15328
20	1628096	C	T	EUR	females	96	161	6	0.328897	-0.0853598	9.44704
20	1628096	C	T	EUR	males	108	126	6	0.2875	-0.0576562	4.8867
20	1628096	C	T	SAS	females	154	72	1	0.162996	-0.0221623	1.84209
20	1628096	C	T	SAS	males	165	92	0	0.178988	-0.0320368	3.3241
20	1628097	T	G	AFR	females	251	84	1	0.127976	-0.0134017	1.55725
20	1628097	T	G	AFR	males	243	71	2	0.118671	-0.00775367	0.726879
20	1628097	T	G	AMR	females	72	105	0	0.29661	-0.0879776	7.69439
20	1628097	T	G	AMR	males	53	117	0	0.344118	-0.118417	11.1037
20	1628097	T	G	EAS	females	160	100	0	0.192308	-0.0369822	3.90851
20	1628097	T	G	EAS	males	145	99	0	0.202869	-0.0411558	4.15328
20	1628097	T	G	EUR	females	96	161	6	0.328897	-0.0853598	9.44704
20	1628097	T	G	EUR	males	108	126	6	0.2875	-0.0576562	4.8867
20	1628097	T	G	SAS	females	154	72	1	0.162996	-0.0221623	1.84209
20	1628097	T	G	SAS	males	165	92	0	0.178988	-0.0320368	3.3241
20	1628487	A	C	AFR	females	251	84	1	0.127976	-0.0134017	1.55725
20	1628487	A	C	AFR	males	243	71	2	0.118671	-0.00775367	0.726879
20	1628487	A	C	AMR	females	72	105	0	0.29661	-0.0879776	7.69439
20	1628487	A	C	AMR	males	53	117	0	0.344118	-0.118417	11.1037
20	1628487	A	C	EAS	females	160	100	0	0.192308	-0.0369822	3.90851
20	1628487	A	C	EAS	males	145	99	0	0.202869	-0.0411558	4.15328
20	1628487	A	C	EUR	females	96	161	6	0.328897	-0.0853598	9.44704
20	1628487	A	C	EUR	males	108	126	6	0.2875	-0.0576562	4.8867
20	1628487	A	C	SAS	females	154	72	1	0.162996	-0.0221623	1.84209
20	1628487	A	C	SAS	males	165	92	0	0.178988	-0.0320368	3.3241
20	1628500	C	T	AFR	females	251	84	1	0.127976	-0.0134017	1.55725
20	1628500	C	T	AFR	males	243	71	2	0.118671	-0.00775367	0.726879
20	1628500	C	T	AMR	females	72	105	0	0.29661	-0.0879776	7.69439
20	1628500	C	T	AMR	males	53	117	0	0.344118	-0.118417	11.1037
20	1628500	C	T	EAS	females	160	100	0	0.192308	-0.0369822	3.90851
20	1628500	C	T	EAS	males	145	99	0	0.202869	-0.0411558	4.15328
20	1628500	C	T	EUR	females	96	161	6	0.328897	-0.0853598	9.44704
20	1628500	C	T	EUR	males	108	126	6	0.2875	-0.0576562	4.8867
20	1628500	C	T	SAS	females	154	72	1	0.162996	-0.0221623	1.84209
20	1628500	C	T	SAS	males	165	92	0	0.178988	-0.0320368	3.3241
20	1628824	T	A	AFR	females	251	84	1	0.127976	-0.0134017	1.55725
20	1628824	T	A	AFR	males	243	71	2	0.118671	-0.00775367	0.726879
20	1628824	T	A	AMR	females	72	105	0	0.29661	-0.0879776	7.69439
20	1628824	T	A	AMR	males	53	117	0	0.344118	-0.118417	11.1037
20	1628824	T	A	EAS	females	160	100	0	0.192308	-0.0369822	3.90851
20	1628824	T	A	EAS	males	145	99	0	0.202869	-0.0411558	4.15328
20	1628824	T	A	EUR	females	96	161	6	0.328897	-0.0853598	9.44704
20	1628824	T	A	EUR	males	108	126	6	0.2875	-0.0576562	4.8867
20	1628824	T	A	SAS	females	154	72	1	0.162996	-0.0221623	1.84209
20	1628824	T	A	SAS	males	165	92	0	0.178988	-0.0320368	3.3241
20	1628842	T	A	AFR	females	251	84	1	0.127976	-0.0134017	1.55725
20	1628842	T	A	AFR	males	243	71	2	0.118671	-0.00775367	0.726879
20	1628842	T	A	AMR	females	72	105	0	0.29661	-0.0879776	7.69439
20	1628842	T	A	AMR	males	53	117	0	0.344118	-0.118417	11.1037
20	1628842	T	A	EAS	females	160	100	0	0.192308	-0.0369822	3.90851
20	1628842	T	A	EAS	males	145	99	0	0.202869	-0.0411558	4.15328
20	1628842	T	A	EUR	females	96	161	6	0.328897	-0.0853598	9.44704
20	1628842	T	A	EUR	males	108	126	6	0.2875	-0.0576562	4.8867
20	1628842	T	A	SAS	females	155	71	1	0.160793	-0.0214491	1.77923
20	1628842	T	A	SAS	males	165	92	0	0.178988	-0.0320368	3.3241
20	1628851	C	A	AFR	females	251	84	1	0.127976	-0.0134017	1.55725
20	1628851	C	A	AFR	males	243	71	2	0.118671	-0.00775367	0.726879
20	1628851	C	A	AMR	females	72	105	0	0.29661	-0.0879776	7.69439
20	1628851	C	A	AMR	males	53	117	0	0.344118	-0.118417	11.1037
20	1628851	C	A	EAS	females	160	100	0	0.192308	-0.0369822	3.90851
20	1628851	C	A	EAS	males	145	99	0	0.202869	-0.0411558	4.15328
20	1628851	C	A	EUR	females	96	161	6	0.328897	-0.0853598	9.44704
20	1628851	C	A	EUR	males	108	126	6	0.2875	-0.0576562	4.8867
20	1628851	C	A	SAS	females	154	72	1	0.162996	-0.0221623	1.84209
20	1628851	C	A	SAS	males	165	92	0	0.178988	-0.0320368	3.3241
20	1628978	T	A	AFR	females	282	54	0	0.0803571	-0.00645727	0.96167
20	1628978	T	A	AFR	males	266	50	0	0.0791139	-0.00625901	0.897169
20	1628978	T	A	AMR	females	83	94	0	0.265537	-0.0705098	5.82113
20	1628978	T	A	AMR	males	64	106	0	0.311765	-0.0971972	8.45605
20	1628978	T	A	EAS	females	160	100	0	0.192308	-0.0369822	3.90851
20	1628978	T	A	EAS	males	146	98	0	0.20082	-0.0403285	4.0621
20	1628978	T	A	EUR	females	161	102	0	0.193916	-0.0376036	4.01924
20	1628978	T	A	EUR	males	149	91	0	0.189583	-0.0359418	3.53761
20	1628978	T	A	SAS	females	172	55	0	0.121145	-0.0146762	1.42232
20	1628978	T	A	SAS	males	188	69	0	0.134241	-0.0180207	1.88846
20	1630468	G	T	AFR	females	286	50	0	0.0744048	-0.00553607	0.851962
20	1630468	G	T	AFR	males	268	48	0	0.0759494	-0.00576831	0.841651
20	1630468	G	T	AMR	females	83	94	0	0.265537	-0.0705098	5.82113
20	1630468	G	T	AMR	males	65	105	0	0.308824	-0.095372	8.24501
20	1630468	G	T	EAS	females	160	100	0	0.192308	-0.0369822	3.90851
20	1630468	G	T	EAS	males	146	98	0	0.20082	-0.0403285	4.0621
20	1630468	G	T	EUR	females	161	102	0	0.193916	-0.0376036	4.01924
20	1630468	G	T	EUR	males	149	91	0	0.189583	-0.0359418	3.53761
20	1630468	G	T	SAS	females	172	55	0	0.121145	-0.0146762	1.42232
20	1630468	G	T	SAS	males	187	70	0	0.136187	-0.0185468	1.9397
20	1630998	C	T	AFR	females	286	50	0	0.0744048	-0.00553607	0.851962
20	1630998	C	T	AFR	males	268	48	0	0.0759494	-0.00576831	0.841651
20	1630998	C	T	AMR	females	83	94	0	0.265537	-0.0705098	5.82113
20	1630998	C	T	AMR	males	65	105	0	0.308824	-0.095372	8.24501
20	1630998	C	T	EAS	females	160	100	0	0.192308	-0.0369822	3.90851
20	1630998	C	T	EAS	males	146	98	0	0.20082	-0.0403285	4.0621
20	1630998	C	T	EUR	females	161	102	0	0.193916	-0.0376036	4.01924
20	1630998	C	T	EUR	males	149	91	0	0.189583	-0.0359418	3.53761
20	1630998	C	T	SAS	females	172	55	0	0.121145	-0.0146762	1.42232
20	1630998	C	T	SAS	males	187	70	0	0.136187	-0.0185468	1.9397
20	1636655	C	T	AFR	females	285	50	1	0.077381	-0.00301162	0.357159
20	1636655	C	T	AFR	males	267	48	1	0.0791139	-0.00309446	0.346569
20	1636655	C	T	AMR	females	81	88	8	0.293785	-0.0411121	2.07663
20	1636655	C	T	AMR	males	64	103	3	0.320588	-0.0851298	6.45968
20	1636655	C	T	EAS	females	159	101	0	0.194231	-0.0377256	3.99325
20	1636655	C	T	EAS	males	144	95	5	0.215164	-0.0258037	1.76974
20	1636655	C	T	EUR	females	163	97	3	0.195817	-0.0269376	2.25693
20	1636655	C	T	EUR	males	148	88	4	0.2	-0.0233333	1.62218
20	1636655	C	T	SAS	females	168	58	1	0.132159	-0.0130606	1.0644
20	1636655	C	T	SAS	males	183	72	2	0.14786	-0.0140805	1.13543
20	1674871	A	G	AFR	females	299	37	0	0.0550595	-0.00303155	0.544407
20	1674871	A	G	AFR	males	273	43	0	0.068038	-0.00462917	0.711376
20	1674871	A	G	AMR	females	101	76	0	0.214689	-0.0460915	3.55953
20	1674871	A	G	AMR	males	85	85	0	0.25	-0.0625	4.85837
20	1674871	A	G	EAS	females	179	81	0	0.155769	-0.0242641	2.53335
20	1674871	A	G	EAS	males	161	83	0	0.170082	-0.0289279	2.86379
20	1674871	A	G	EUR	females	176	87	0	0.165399	-0.0273569	2.88291
20	1674871	A	G	EUR	males	165	75	0	0.15625	-0.0244141	2.38517
20	1674871	A	G	SAS	females	180	47	0	0.103524	-0.0107173	1.08681
20	1674871	A	G	SAS	males	199	58	0	0.11284	-0.012733	1.38254
20	1674874	C	A	AFR	females	300	36	0	0.0535714	-0.0028699	0.523642
20	1674874	C	A	AFR	males	273	43	0	0.068038	-0.00462917	0.711376
20	1674874	C	A	AMR	females	95	82	0	0.231638	-0.0536564	4.21816
20	1674874	C	A	AMR	males	81	89	0	0.261765	-0.0685208	5.42262
20	1674874	C	A	EAS	females	177	83	0	0.159615	-0.0254771	2.65865
20	1674874	C	A	EAS	males	161	83	0	0.170082	-0.0289279	2.86379
20	1674874	C	A	EUR	females	172	91	0	0.173004	-0.0299303	3.15966
20	1674874	C	A	EUR	males	164	76	0	0.158333	-0.0250694	2.44799
20	1674874	C	A	SAS	females	176	51	0	0.112335	-0.0126191	1.24748
20	1674874	C	A	SAS	males	199	58	0	0.11284	-0.012733	1.38254
20	1674891	T	A	AFR	females	293	43	0	0.0639881	-0.00409448	0.677434
20	1674891	T	A	AFR	males	268	48	0	0.0759494	-0.00576831	0.841651
20	1674891	T	A	AMR	females	86	91	0	0.257062	-0.0660809	5.38113
20	1674891	T	A	AMR	males	69	101	0	0.297059	-0.0882439	7.44499
20	1674891	T	A	EAS	females	167	93	0	0.178846	-0.0319859	3.35172
20	1674891	T	A	EAS	males	154	90	0	0.184426	-0.034013	3.3851
20	1674891	T	A	EUR	females	165	98	0	0.186312	-0.0347121	3.68915
20	1674891	T	A	EUR	males	156	84	0	0.175	-0.030625	2.99328
20	1674891	T	A	SAS	females	176	51	0	0.112335	-0.0126191	1.24748
20	1674891	T	A	SAS	males	191	66	0	0.128405	-0.0164878	1.74018
20	1674904	A	G	AFR	females	290	46	0	0.0684524	-0.00468573	0.749593
20	1674904	A	G	AFR	males	268	48	0	0.0759494	-0.00576831	0.841651
20	1674904	A	G	AMR	females	86	91	0	0.257062	-0.0660809	5.38113
20	1674904	A	G	AMR	males	67	103	0	0.302941	-0.0917734	7.83636
20	1674904	A	G	EAS	females	162	98	0	0.188462	-0.0355178	3.74301
20	1674904	A	G	EAS	males	147	97	0	0.19877	-0.0395097	3.97243
20	1674904	A	G	EUR	females	162	101	0	0.192015	-0.0368698	3.93476
20	1674904	A	G	EUR	males	151	89	0	0.185417	-0.0343793	3.37529
20	1674904	A	G	SAS	females	172	55	0	0.121145	-0.0146762	1.42232
20	1674904	A	G	SAS	males	188	69	0	0.134241	-0.0180207	1.88846
20	1674907	T	G	AFR	females	289	47	0	0.0699405	-0.00489167	0.774515
20	1674907	T	G	AFR	males	268	48	0	0.0759494	-0.00576831	0.841651
20	1674907	T	G	AMR	females	86	91	0	0.257062	-0.0660809	5.38113
20	1674907	T	G	AMR	males	67	103	0	0.302941	-0.0917734	7.83636
20	1674907	T	G	EAS	females	160	100	0	0.192308	-0.0369822	3.90851
20	1674907	T	G	EAS	males	147	97	0	0.19877	-0.0395097	3.97243
20	1674907	T	G	EUR	females	162	101	0	0.192015	-0.0368698	3.93476
20	1674907	T	G	EUR	males	151	89	0	0.185417	-0.0343793	3.37529
20	1674907	T	G	SAS	females	172	55	0	0.121145	-0.0146762	1.42232
20	1674907	T	G	SAS	males	188	69	0	0.134241	-0.0180207	1.88846
20	1674920	G	A	AFR	females	288	48	0	0.0714286	-0.00510204	0.799881
20	1674920	G	A	AFR	males	268	48	0	0.0759494	-0.00576831	0.841651
20	1674920	G	A	AMR	females	85	92	0	0.259887	-0.0675413	5.5247
20	1674920	G	A	AMR	males	65	105	0	0.308824	-0.095372	8.24501
20	1674920	G	A	EAS	females	160	100	0	0.192308	-0.0369822	3.90851
20	1674920	G	A	EAS	males	146	98	0	0.20082	-0.0403285	4.0621
20	1674920	G	A	EUR	females	161	102	0	0.193916	-0.0376036	4.01924
20	1674920	G	A	EUR	males	149	91	0	0.189583	-0.0359418	3.53761
20	1674920	G	A	SAS	females	172	55	0	0.121145	-0.0146762	1.42232
20	1674920	G	A	SAS	males	187	70	0	0.136187	-0.0185468	1.9397
20	1674927	C	A	AFR	females	287	49	0	0.0729167	-0.00531684	0.825695
20	1674927	C	A	AFR	males	268	48	0	0.0759494	-0.00576831	0.841651
20	1674927	C	A	AMR	females	85	92	0	0.259887	-0.0675413	5.5247
20	1674927	C	A	AMR	males	65	105	0	0.308824	-0.095372	8.24501
20	1674927	C	A	EAS	females	161	99	0	0.190385	-0.0362463	3.8251
20	1674927	C	A	EAS	males	146	98	0	0.20082	-0.0403285	4.0621
20	1674927	C	A	EUR	females	161	102	0	0.193916	-0.0376036	4.01924
20	1674927	C	A	EUR	males	149	91	0	0.189583	-0.0359418	3.53761
20	1674927	C	A	SAS	females	172	55	0	0.121145	-0.0146762	1.42232
20	1674927	C	A	SAS	males	187	70	0	0.136187	-0.0185468	1.9397
20	1674930	G	A	AFR	females	287	49	0	0.0729167	-0.00531684	0.825695
20	1674930	G	A	AFR	males	268	48	0	0.0759494	-0.00576831	0.841651
20	1674930	G	A	AMR	females	85	92	0	0.259887	-0.0675413	5.5247
20	1674930	G	A	AMR	males	65	105	0	0.308824	-0.095372	8.24501
20	1674930	G	A	EAS	females	161	99	0	0.190385	-0.0362463	3.8251
20	1674930	G	A	EAS	males	146	98	0	0.20082	-0.0403285	4.0621
20	1674930	G	A	EUR	females	161	102	0	0.193916	-0.0376036	4.01924
20	1674930	G	A	EUR	males	149	91	0	0.189583	-0.0359418	3.53761
20	1674930	G	A	SAS	females	172	55	0	0.121145	-0.0146762	1.42232
20	1674930	G	A	SAS	males	187	70	0	0.136187	-0.0185468	1.9397
20	1674935	C	G	AFR	females	287	49	0	0.0729167	-0.00531684	0.825695
20	1674935	C	G	AFR	males	268	48	0	0.0759494	-0.00576831	0.841651
20	1674935	C	G	AMR	females	85	92	0	0.259887	-0.0675413	5.5247
20	1674935	C	G	AMR	males	65	105	0	0.308824	-0.095372	8.24501
20	1674935	C	G	EAS	females	161	99	0	0.190385	-0.0362463	3.8251
20	1674935	C	G	EAS	males	146	98	0	0.20082	-0.0403285	4.0621
20	1674935	C	G	EUR	females	161	102	0	0.193916	-0.0376036	4.01924
20	1674935	C	G	EUR	males	149	91	0	0.189583	-0.0359418	3.53761
20	1674935	C	G	SAS	females	172	55	0	0.121145	-0.0146762	1.42232
20	1674935	C	G	SAS	males	187	70	0	0.136187	-0.0185468	1.9397
20	1674939	G	A	AFR	females	287	49	0	0.0729167	-0.00531684	0.825695
20	1674939	G	A	AFR	males	268	48	0	0.0759494	-0.00576831	0.841651
20	1674939	G	A	AMR	females	85	92	0	0.259887	-0.0675413	5.5247
20	1674939	G	A	AMR	males	65	105	0	0.308824	-0.095372	8.24501
20	1674939	G	A	EAS	females	161	99	0	0.190385	-0.0362463	3.8251
20	1674939	G	A	EAS	males	146	98	0	0.20082	-0.0403285	4.0621
20	1674939	G	A	EUR	females	161	102	0	0.193916	-0.0376036	4.01924
20	1674939	G	A	EUR	males	149	91	0	0.189583	-0.0359418	3.53761
20	1674939	G	A	SAS	females	172	55	0	0.121145	-0.0146762	1.42232
20	1674939	G	A	SAS	males	187	70	0	0.136187	-0.0185468	1.9397
20	1710429	G	A	AFR	females	287	49	0	0.0729167	-0.00531684	0.825695
20	1710429	G	A	AFR	males	268	48	0	0.0759494	-0.00576831	0.841651
20	1710429	G	A	AMR	females	83	94	0	0.265537	-0.0705098	5.82113
20	1710429	G	A	AMR	males	65	105	0	0.308824	-0.095372	8.24501
20	1710429	G	A	EAS	females	161	99	0	0.190385	-0.0362463	3.8251
20	1710429	G	A	EAS	males	146	98	0	0.20082	-0.0403285	4.0621
20	1710429	G	A	EUR	females	161	102	0	0.193916	-0.0376036	4.01924
20	1710429	G	A	EUR	males	151	89	0	0.185417	-0.0343793	3.37529
20	1710429	G	A	SAS	females	173	54	0	0.118943	-0.0141474	1.37723
20	1710429	G	A	SAS	males	187	70	0	0.136187	-0.0185468	1.9397
20	1710493	A	C	AFR	females	286	50	0	0.0744048	-0.00553607	0.851962
20	1710493	A	C	AFR	males	268	48	0	0.0759494	-0.00576831	0.841651
20	1710493	A	C	AMR	females	83	94	0	0.265537	-0.0705098	5.82113
20	1710493	A	C	AMR	males	65	105	0	0.308824	-0.095372	8.24501
20	1710493	A	C	EAS	females	160	100	0	0.192308	-0.0369822	3.90851
20	1710493	A	C	EAS	males	146	98	0	0.20082	-0.0403285	4.0621
20	1710493	A	C	EUR	females	162	101	0	0.192015	-0.0368698	3.93476
20	1710493	A	C	EUR	males	149	91	0	0.189583	-0.0359418	3.53761
20	1710493	A	C	SAS	females	172	55	0	0.121145	-0.0146762	1.42232
20	1710493	A	C	SAS	males	187	70	0	0.136187	-0.0185468	1.9397
20	1710499	C	A	AFR	females	287	49	0	0.0729167	-0.00531684	0.825695
20	1710499	C	A	AFR	males	268	48	0	0.0759494	-0.00576831	0.841651
20	1710499	C	A	AMR	females	83	94	0	0.265537	-0.0705098	5.82113
20	1710499	C	A	AMR	males	65	105	0	0.308824	-0.095372	8.24501
20	1710499	C	A	EAS	females	160	100	0	0.192308	-0.0369822	3.90851
20	1710499	C	A	EAS	males	146	98	0	0.20082	-0.0403285	4.0621
20	1710499	C	A	EUR	females	162	101	0	0.192015	-0.0368698	3.93476
20	1710499	C	A	EUR	males	149	91	0	0.189583	-0.0359418	3.53761
20	1710499	C	A	SAS	females	172	55	0	0.121145	-0.0146762	1.42232
20	1710499	C	A	SAS	males	188	69	0	0.134241	-0.0180207	1.88846
20	1710677	T	A	AFR	females	10	102	224	0.181548	-0.00319763	0.15912
20	1710677	T	A	AFR	males	6	93	217	0.166139	-0.00861491	0.570286
20	1710677	T	A	AMR	females	45	112	20	0.429379	-0.0713716	3.97297
20	1710677	T	A	AMR	males	45	111	14	0.408824	-0.0847837	5.31985
20	1710677	T	A	EAS	females	166	92	2	0.184615	-0.0263905	2.32784
20	1710677	T	A	EAS	males	164	80	0	0.163934	-0.0268745	2.65907
20	1710677	T	A	EUR	females	64	156	43	0.460076	-0.0481719	2.77954
20	1710677	T	A	EUR	males	71	131	38	0.43125	-0.0276432	1.09253
20	1710677	T	A	SAS	females	132	85	10	0.231278	-0.00943643	0.372742
20	1710677	T	A	SAS	males	151	98	8	0.22179	-0.0180623	1.02958
20	64472494	C	T	AFR	females	175	131	30	0.284226	0.00850119	0.352914
20	64472494	C	T	AFR	males	152	130	34	0.313291	0.0094436	0.361295
20	64472494	C	T	AMR	females	108	51	18	0.245763	0.0412956	2.51749
20	64472494	C	T	AMR	males	98	62	10	0.241176	0.000657439	0.0165353
20	64472494	C	T	EAS	females	194	52	14	0.153846	0.0301775	3.7316
20	64472494	C	T	EAS	males	186	54	4	0.127049	0.000251948	0.0124709
20	64472494	C	T	EUR	females	190	53	20	0.176806	0.0447852	6.21944
20	64472494	C	T	EUR	males	170	53	17	0.18125	0.0379818	4.13447
20	64472494	C	T	SAS	females	164	61	2	0.143172	-0.0116876	0.820563
20	64472494	C	T	SAS	males	194	54	9	0.140078	0.0153977	1.3932
21	27267720	T	C	AFR	females	265	71	0	0.105655	-0.0111629	1.51782
21	27267720	T	C	AFR	males	248	68	0	0.107595	-0.0115767	1.49359
21	27267720	T	C	AMR	females	134	43	0	0.121469	-0.0147547	1.18148
21	27267720	T	C	AMR	males	131	39	0	0.114706	-0.0131574	1.04024
21	27267720	T	C	EAS	females	223	37	0	0.0711538	-0.00506287	0.664037
21	27267720	T	C	EAS	males	208	36	0	0.0737705	-0.00544209	0.670686
21	27267720	T	C	EUR	females	191	72	0	0.136882	-0.0187367	1.99507
21	27267720	T	C	EUR	males	172	68	0	0.141667	-0.0200694	1.97632
21	27267720	T	C	SAS	females	142	85	0	0.187225	-0.0350531	3.2846
21	27267720	T	C	SAS	males	160	97	0	0.188716	-0.0356137	3.7163
X	142631953	C	T	AFR	females	286	38	12	0.0922619	0.027202	8.58149
X	142631953	C	T	AMR	females	99	35	43	0.341808	0.126105	13.0542
X	142631953	C	T	EAS	females	48	101	111	0.378846	0.041091	2.31259
X	142631953	C	T	EUR	females	93	80	90	0.494297	0.0978762	9.66684
X	142631953	C	T	SAS	females	116	69	42	0.337004	0.0714501	5.83868

### Sheet: S7
Chr	Pos	Ref	Alt	Omnibus_statistic	Omnibus_log10p	Heterogeneity_log10p	Heterogeneity_log10p.females	Heterogeneity_log10p.males	Heterogeneity_log10p.AFR	sdMAF_log10p.AFR	HomRef.AFR.females	Het.AFR.females	HomAlt.AFR.females	MAF.AFR.females	HWE_delta.AFR.females	HWE_log10p.AFR.females	HomRef.AFR.males	Het.AFR.males	HomAlt.AFR.males	MAF.AFR.males	HWE_delta.AFR.males	HWE_log10p.AFR.males	Heterogeneity_log10p.AMR	sdMAF_log10p.AMR	HomRef.AMR.females	Het.AMR.females	HomAlt.AMR.females	MAF.AMR.females	HWE_delta.AMR.females	HWE_log10p.AMR.females	HomRef.AMR.males	Het.AMR.males	HomAlt.AMR.males	MAF.AMR.males	HWE_delta.AMR.males	HWE_log10p.AMR.males	Heterogeneity_log10p.EAS	sdMAF_log10p.EAS	HomRef.EAS.females	Het.EAS.females	HomAlt.EAS.females	MAF.EAS.females	HWE_delta.EAS.females	HWE_log10p.EAS.females	HomRef.EAS.males	Het.EAS.males	HomAlt.EAS.males	MAF.EAS.males	HWE_delta.EAS.males	HWE_log10p.EAS.males	Heterogeneity_log10p.EUR	sdMAF_log10p.EUR	HomRef.EUR.females	Het.EUR.females	HomAlt.EUR.females	MAF.EUR.females	HWE_delta.EUR.females	HWE_log10p.EUR.females	HomRef.EUR.males	Het.EUR.males	HomAlt.EUR.males	MAF.EUR.males	HWE_delta.EUR.males	HWE_log10p.EUR.males	Heterogeneity_log10p.SAS	sdMAF_log10p.SAS	HomRef.SAS.females	Het.SAS.females	HomAlt.SAS.females	MAF.SAS.females	HWE_delta.SAS.females	HWE_log10p.SAS.females	HomRef.SAS.males	Het.SAS.males	HomAlt.SAS.males	MAF.SAS.males	HWE_delta.SAS.males	HWE_log10p.SAS.males	HWE_delta.signs
1	109720082	T	C	424.532	84.2503	10.4556	5.10613	7.18727	0.0782061	0.230921	99	237	0	0.352679	-0.124382	22.7594	88	227	1	0.362342	-0.128127	22.1975	0.994164	1.84598	97	80	0	0.225989	-0.0510709	3.98896	71	99	0	0.291176	-0.0847837	7.07021	0.14368	0.25175	150	110	0	0.211538	-0.0447485	4.81879	147	97	0	0.19877	-0.0395097	3.97243	0.799313	1.4946	124	139	0	0.264259	-0.0698326	8.24277	136	104	0	0.216667	-0.0469444	4.73817	0.204161	0.312088	90	137	0	0.301762	-0.0910604	10.1281	94	163	0	0.317121	-0.100565	13.0125	----------
1	177000011	A	T	90.6901	14.4081	2.04541	2.32604	0.82295	0.0359101	0.0698551	237	99	0	0.147321	-0.0217036	2.81245	225	91	0	0.143987	-0.0207324	2.55459	0.305047	0.526361	88	89	0	0.251412	-0.0632082	5.10299	94	76	0	0.223529	-0.0499654	3.75846	0.270815	0.750186	210	50	0	0.0961538	-0.00924556	1.06411	185	59	0	0.120902	-0.0146172	1.49905	0.0304537	0.0641183	199	64	0	0.121673	-0.0148043	1.60785	180	60	0	0.125	-0.015625	1.57043	0.0864399	0.161933	148	79	0	0.174009	-0.0302791	2.82291	172	85	0	0.16537	-0.0273471	2.8264	----------
1	204473930	T	G	84.8443	13.2516	4.99142	3.54375	2.89429	0.0812886	0.131147	183	153	0	0.227679	-0.0518375	7.18529	168	148	0	0.234177	-0.054839	7.26309	0.284825	0.967661	153	24	0	0.0677966	-0.00459638	0.47722	136	34	0	0.1	-0.01	0.831449	0.300892	0.837744	196	64	0	0.123077	-0.0151479	1.62653	197	47	0	0.0963115	-0.0092759	1.01792	0.12069	0.3264	217	46	0	0.0874525	-0.00764793	0.920286	192	48	0	0.1	-0.01	1.0696	0.203877	0.494005	166	61	0	0.134361	-0.0180529	1.71315	198	59	0	0.114786	-0.0131758	1.42437	----------
1	245077528	G	A	97.7387	15.8115	0.829578	0.174276	1.52828	0.35794	0.436355	130	139	67	0.40625	0.0343657	2.04511	137	118	61	0.379747	0.0488303	3.6412	0.188519	0.0582155	83	65	29	0.347458	0.043115	1.94274	83	58	29	0.341176	0.0541869	2.77697	0.228507	0.215645	66	100	94	0.446154	0.0547929	3.45648	61	87	96	0.428279	0.0665774	4.66478	1.23807	0.358074	120	99	44	0.355513	0.0409107	2.42207	108	105	27	0.33125	0.00277344	0.0725219	0.472665	0.278317	62	84	81	0.45815	0.0632265	3.9052	70	107	80	0.480545	0.0414503	2.10973	++++++++++
1	30110320	T	A	55.3552	7.56695	1.94992	1.84316	0.0571637	0.955154	1.4713	85	174	77	0.488095	-0.00907029	0.296038	110	141	65	0.428797	0.0218289	0.946428	0.596296	0.577454	59	69	49	0.471751	0.0542868	2.42561	60	75	35	0.426471	0.0240052	0.697507	1.18393	0.0441104	43	139	78	0.432692	-0.021838	0.819793	51	111	82	0.436475	0.0185056	0.61997	1.83844	0.676751	208	49	6	0.11597	0.00936474	0.858522	206	25	9	0.0895833	0.0294748	7.66569	0.0108624	0.116425	140	71	16	0.226872	0.0190136	0.989601	155	83	19	0.235409	0.0185128	1.0036	-+++-+++++
1	43014474	C	T	65.3438	9.45799	2.68701	2.39192	1.49208	0.136701	0.0360525	181	134	21	0.261905	-0.0060941	0.249216	173	122	21	0.259494	-0.000881269	0.0291774	0.0912154	0.0831864	43	99	35	0.477401	-0.0301717	0.968053	41	93	36	0.485294	-0.0237457	0.667234	1.05911	0.0284395	23	166	71	0.407692	-0.0777515	6.6813	31	138	75	0.409836	-0.0409164	2.08458	0.463911	0.814454	49	146	68	0.463878	-0.0288713	1.22371	31	141	68	0.422917	-0.0496918	2.79343	0.300587	0.106645	38	127	62	0.447137	-0.0325302	1.32414	41	152	64	0.455253	-0.0477221	2.69116	----------
1	43015436	T	C	250.205	47.3085	0.578836	0.434458	0.670116	0.645442	1.19808	166	170	0	0.252976	-0.063997	9.26887	179	137	0	0.216772	-0.0469902	6.06261	0.129219	0.209742	90	87	0	0.245763	-0.0603993	4.83647	91	79	0	0.232353	-0.0539879	4.1007	0.0680067	0.101852	116	144	0	0.276923	-0.0766864	9.18033	106	138	0	0.282787	-0.0799684	9.13529	0.036499	0.0595001	152	111	0	0.211027	-0.0445322	4.84156	137	103	0	0.214583	-0.046046	4.63627	0.363304	0.658369	119	108	0	0.237885	-0.0565895	5.59081	149	108	0	0.210117	-0.044149	4.69814	----------
1	43015439	G	A	220.874	41.1541	0.626352	0.304633	0.891782	0.934036	1.84785	169	167	0	0.248512	-0.0617582	8.87067	189	127	0	0.200949	-0.0403806	5.1077	0.0731719	0.118246	95	82	0	0.231638	-0.0536564	4.21816	94	76	0	0.223529	-0.0499654	3.75846	0.250248	0.404873	126	134	0	0.257692	-0.0664053	7.66294	109	135	0	0.276639	-0.0765293	8.63503	0.0762226	0.128185	155	108	0	0.205323	-0.0421576	4.55468	138	102	0	0.2125	-0.0451563	4.53604	0.345848	0.656424	128	99	0	0.218062	-0.0475509	4.57679	159	98	0	0.190661	-0.0363518	3.79862	----------
1	43015443	G	T	147.139	25.8404	0.709436	0.173329	1.30073	1.15268	2.67004	192	144	0	0.214286	-0.0459184	6.23975	217	99	0	0.156646	-0.0245378	3.01744	0.08363	0.147547	108	69	0	0.194915	-0.037992	2.89366	107	63	0	0.185294	-0.0343339	2.5196	0.952268	1.86273	153	107	0	0.205769	-0.042341	4.53065	117	127	0	0.260246	-0.0677279	7.40888	0.0781715	0.144957	175	88	0	0.1673	-0.0279894	2.95041	156	84	0	0.175	-0.030625	2.99328	0.174577	0.334142	142	85	0	0.187225	-0.0350531	3.2846	169	88	0	0.171206	-0.0293116	3.03264	----------
1	43015447	G	T	83.3144	12.9503	0.0608005	0.0066233	0.392877	0.479184	1.17076	227	109	0	0.162202	-0.0263096	3.41238	234	82	0	0.129747	-0.0168342	2.09463	0.0436568	0.0843105	123	54	0	0.152542	-0.0232692	1.77906	120	50	0	0.147059	-0.0216263	1.60949	0.543268	1.179	177	83	0	0.159615	-0.0254771	2.65865	147	97	0	0.19877	-0.0395097	3.97243	0.0951778	0.193314	188	75	0	0.142586	-0.0203306	2.15496	167	73	0	0.152083	-0.0231293	2.26293	0.239053	0.540817	157	70	0	0.154185	-0.023773	2.22015	189	68	0	0.132296	-0.0175022	1.83814	----------
1	72180881	T	C	239.557	45.0713	32.2931	17.1816	15.1836	0.0696311	0.162606	96	225	15	0.379464	-0.0993503	13.9819	86	215	15	0.387658	-0.102811	13.8631	1.07932	0.866008	81	92	4	0.282486	-0.0571994	3.76021	95	69	6	0.238235	-0.0214619	0.909781	0.290973	1.19536	219	41	0	0.0788462	-0.00621672	0.775902	219	25	0	0.0512295	-0.00262446	0.399046	0.412877	0.479946	98	159	6	0.325095	-0.0828731	9.04372	101	133	6	0.302083	-0.0662543	5.94891	1.20414	0.717998	83	137	7	0.332599	-0.0797852	7.21349	115	130	12	0.299611	-0.0430741	3.00024	----------
1	77980214	T	C	63.8744	9.17712	3.39945	1.11199	3.01519	0.0446121	1.157	218	102	16	0.199405	0.00785679	0.435345	226	79	11	0.15981	0.00927085	0.658215	0.53679	1.05237	120	46	11	0.19209	0.0252482	1.5167	127	38	5	0.141176	0.00948097	0.511535	0.292683	0.616735	30	73	157	0.255769	0.0499667	4.63646	36	71	137	0.293033	0.0616728	5.4794	1.97909	0.11721	175	70	18	0.201521	0.0278304	2.29812	154	79	7	0.19375	-0.0083724	0.39109	0.212745	1.16281	139	70	18	0.23348	0.0247822	1.43238	176	68	13	0.182879	0.0171388	1.18066	+++++++-++
2	124732902	A	T	525.282	105.76	11.6968	5.12769	8.46543	0.338106	0.58251	166	170	0	0.252976	-0.063997	9.26887	170	146	0	0.231013	-0.0533668	7.03232	0.225851	0.362776	79	98	0	0.276836	-0.0766383	6.45289	83	87	0	0.255882	-0.0654758	5.13426	0.0681597	0.0992746	87	173	0	0.332692	-0.110684	15.0431	79	165	0	0.338115	-0.114322	14.8329	0.0753765	0.114803	124	139	0	0.264259	-0.0698326	8.24277	110	130	0	0.270833	-0.0733507	8.06008	0.186336	0.30295	48	179	0	0.394273	-0.155451	21.9783	48	209	0	0.406615	-0.165336	27.3472	----------
2	142084429	A	C	1563.18	329.246	3.20291	2.27377	2.14022	0.000605526	0.00110599	34	302	0	0.449405	-0.201965	49.8825	32	284	0	0.449367	-0.201931	46.962	0.158024	0.293118	24	152	1	0.435028	-0.1836	22.5475	19	150	1	0.447059	-0.193979	23.8435	0.0427243	0.431276	10	246	4	0.488462	-0.22321	46.3131	11	232	1	0.479508	-0.22583	44.6302	0.043414	0.0647228	62	201	0	0.382129	-0.146023	22.9477	55	185	0	0.385417	-0.148546	21.5858	0.270298	0.165542	24	201	2	0.451542	-0.195079	31.7613	22	235	0	0.457198	-0.20903	40.8235	----------
2	142084431	G	A	1563.18	329.246	3.20291	2.27377	2.14022	0.000605526	0.00110599	34	302	0	0.449405	-0.201965	49.8825	32	284	0	0.449367	-0.201931	46.962	0.158024	0.293118	24	152	1	0.435028	-0.1836	22.5475	19	150	1	0.447059	-0.193979	23.8435	0.0427243	0.431276	10	246	4	0.488462	-0.22321	46.3131	11	232	1	0.479508	-0.22583	44.6302	0.043414	0.0647228	62	201	0	0.382129	-0.146023	22.9477	55	185	0	0.385417	-0.148546	21.5858	0.270298	0.165542	24	201	2	0.451542	-0.195079	31.7613	22	235	0	0.457198	-0.20903	40.8235	----------
2	142084511	C	A	1497.61	315.082	4.63597	3.57048	2.51131	0.0788183	0.156343	31	305	0	0.453869	-0.205997	51.6747	32	284	0	0.449367	-0.201931	46.962	0.34187	0.648688	30	147	0	0.415254	-0.172436	20.4612	21	149	0	0.438235	-0.19205	23.5747	0.397219	1.14344	12	248	0	0.476923	-0.227456	48.202	21	223	0	0.456967	-0.208819	38.7392	0.0527923	0.077566	68	195	0	0.370722	-0.137435	20.9038	64	176	0	0.366667	-0.134444	18.5241	0.147569	0.281112	29	198	0	0.436123	-0.190204	30.6546	28	229	0	0.445525	-0.198493	37.241	----------
2	142084554	C	G	1585.76	334.125	3.79188	3.02684	2.09879	0.0267663	0.0497626	34	302	0	0.449405	-0.201965	49.8825	33	283	0	0.447785	-0.200511	46.3783	0.159352	0.301318	24	153	0	0.432203	-0.1868	23.3776	19	151	0	0.444118	-0.19724	24.6829	0.0873745	0.25378	10	250	0	0.480769	-0.231139	49.6779	12	232	0	0.47541	-0.226015	44.7663	0.0984179	0.149791	64	199	0	0.378327	-0.143131	22.2472	55	185	0	0.385417	-0.148546	21.5858	0.127645	0.260467	24	203	0	0.447137	-0.199931	33.429	23	234	0	0.455253	-0.207255	40.204	----------
2	142084557	C	T	955.899	198.23	9.71147	5.62173	5.88314	0.482997	0.776315	101	235	0	0.349702	-0.122292	22.1954	111	205	0	0.324367	-0.105214	16.8509	0.266009	0.419298	50	127	0	0.358757	-0.128707	13.0078	41	129	0	0.379412	-0.143953	14.8042	0.268859	0.585968	22	238	0	0.457692	-0.209482	41.4488	28	216	0	0.442623	-0.195915	34.6073	0.0145771	0.0208048	96	167	0	0.31749	-0.1008	13.3411	87	153	0	0.31875	-0.101602	12.3754	0.64727	1.15684	53	174	0	0.38326	-0.146888	20.1097	43	214	0	0.416342	-0.173341	29.5566	----------
2	142084579	A	G	1585.7	334.112	3.7814	2.88895	2.23036	0.0267663	0.0497626	34	302	0	0.449405	-0.201965	49.8825	33	283	0	0.447785	-0.200511	46.3783	0.159352	0.301318	24	153	0	0.432203	-0.1868	23.3776	19	151	0	0.444118	-0.19724	24.6829	0.0873745	0.25378	10	250	0	0.480769	-0.231139	49.6779	12	232	0	0.47541	-0.226015	44.7663	0.0407643	0.0605253	63	200	0	0.380228	-0.144573	22.595	56	184	0	0.383333	-0.146944	21.2243	0.127645	0.260467	24	203	0	0.447137	-0.199931	33.429	23	234	0	0.455253	-0.207255	40.204	----------
2	142084592	G	A	1766.25	373.13	3.26877	2.2802	2.24991	0.00242282	0.128462	29	307	0	0.456845	-0.208708	52.9039	26	289	1	0.460443	-0.208843	49.7648	0.0653824	0.412414	8	164	5	0.491525	-0.213349	29.1643	9	159	2	0.479412	-0.218071	29.3413	0.0433724	0.456799	1	254	5	0.492308	-0.238521	52.7039	0	237	7	0.485656	-0.235861	48.507	0.00166074	0.133809	49	211	3	0.412548	-0.158789	25.6445	43	193	4	0.41875	-0.158685	23.2579	0.259151	0.849561	14	210	3	0.475771	-0.213142	37.2086	8	245	4	0.492218	-0.226714	47.1799	----------
2	178914336	T	C	259.525	49.2693	11.3993	6.71182	6.2727	0.171717	0.388898	251	85	0	0.126488	-0.0159992	2.09978	227	89	0	0.140823	-0.0198311	2.44702	0.0977787	0.145047	70	107	0	0.30226	-0.091361	8.0837	64	106	0	0.311765	-0.0971972	8.45605	0.00942426	0.0139669	123	137	0	0.263462	-0.069412	8.09515	115	129	0	0.264344	-0.0698779	7.70132	0.307352	0.518366	137	126	0	0.239544	-0.0573812	6.48835	114	126	0	0.2625	-0.0689063	7.45517	0.263421	0.437761	118	109	0	0.240088	-0.0576423	5.71343	123	134	0	0.2607	-0.0679647	7.80254	----------
2	178914576	C	T	260.194	49.4102	11.4641	6.71182	6.33099	0.171717	0.388898	251	85	0	0.126488	-0.0159992	2.09978	227	89	0	0.140823	-0.0198311	2.44702	0.0977787	0.145047	70	107	0	0.30226	-0.091361	8.0837	64	106	0	0.311765	-0.0971972	8.45605	0.0321277	0.0481135	123	137	0	0.263462	-0.069412	8.09515	114	130	0	0.266393	-0.0709655	7.85098	0.307352	0.518366	137	126	0	0.239544	-0.0573812	6.48835	114	126	0	0.2625	-0.0689063	7.45517	0.263421	0.437761	118	109	0	0.240088	-0.0576423	5.71343	123	134	0	0.2607	-0.0679647	7.80254	----------
2	178914886	G	A	260.194	49.4102	11.4641	6.71182	6.33099	0.171717	0.388898	251	85	0	0.126488	-0.0159992	2.09978	227	89	0	0.140823	-0.0198311	2.44702	0.0977787	0.145047	70	107	0	0.30226	-0.091361	8.0837	64	106	0	0.311765	-0.0971972	8.45605	0.0321277	0.0481135	123	137	0	0.263462	-0.069412	8.09515	114	130	0	0.266393	-0.0709655	7.85098	0.307352	0.518366	137	126	0	0.239544	-0.0573812	6.48835	114	126	0	0.2625	-0.0689063	7.45517	0.263421	0.437761	118	109	0	0.240088	-0.0576423	5.71343	123	134	0	0.2607	-0.0679647	7.80254	----------
2	178919036	G	A	259.652	49.296	11.4287	6.66621	6.33099	0.171717	0.388898	251	85	0	0.126488	-0.0159992	2.09978	227	89	0	0.140823	-0.0198311	2.44702	0.0977787	0.145047	70	107	0	0.30226	-0.091361	8.0837	64	106	0	0.311765	-0.0971972	8.45605	0.0321277	0.0481135	123	137	0	0.263462	-0.069412	8.09515	114	130	0	0.266393	-0.0709655	7.85098	0.307352	0.518366	137	126	0	0.239544	-0.0573812	6.48835	114	126	0	0.2625	-0.0689063	7.45517	0.297862	0.500493	119	108	0	0.237885	-0.0565895	5.59081	123	134	0	0.2607	-0.0679647	7.80254	----------
2	178919044	A	T	61.5383	8.73238	3.49538	1.75376	3.02518	0.143409	0.497428	296	40	0	0.0595238	-0.00354308	0.609083	270	46	0	0.0727848	-0.00529763	0.788105	0.427424	0.887081	119	58	0	0.163842	-0.0268441	2.0392	101	69	0	0.202941	-0.0411851	3.04527	0.166437	0.528685	215	45	0	0.0865385	-0.00748891	0.897513	210	34	0	0.0696721	-0.00485421	0.616051	0.108987	0.214233	182	81	0	0.153992	-0.0237137	2.50057	161	79	0	0.164583	-0.0270877	2.6434	0.358211	0.78101	160	67	0	0.147577	-0.021779	2.04114	166	91	0	0.177043	-0.0313442	3.24942	----------
2	178930272	G	C	64.974	9.38721	2.05412	1.40578	1.62338	0.097707	0.292144	288	48	0	0.0714286	-0.00510204	0.799881	265	51	0	0.0806962	-0.00651188	0.925681	0.183245	0.337649	112	65	0	0.183616	-0.0337148	2.55767	101	69	0	0.202941	-0.0411851	3.04527	0.343456	0.810294	178	82	0	0.157692	-0.0248669	2.59547	181	63	0	0.129098	-0.0166664	1.68645	0.509438	1.27528	197	66	0	0.125475	-0.015744	1.69952	161	79	0	0.164583	-0.0270877	2.6434	0.433766	1.13278	176	51	0	0.112335	-0.0126191	1.24748	181	76	0	0.14786	-0.0218626	2.26697	----------
2	178930281	A	C	113.139	18.9064	4.05148	2.38365	2.60548	0.197135	0.550204	275	61	0	0.0907738	-0.00823988	1.17234	248	68	0	0.107595	-0.0115767	1.49359	0.176816	0.298169	99	78	0	0.220339	-0.0485493	3.76954	89	81	0	0.238235	-0.0567561	4.34205	0.129026	0.234437	159	101	0	0.194231	-0.0377256	3.99325	155	89	0	0.182377	-0.0332614	3.30673	0.55797	1.22316	180	83	0	0.157795	-0.0248992	2.62379	145	95	0	0.197917	-0.039171	3.8794	0.844842	1.95962	160	67	0	0.147577	-0.021779	2.04114	153	104	0	0.202335	-0.0409393	4.32118	----------
2	178930284	G	T	117.526	19.7943	4.22203	2.40021	2.83702	0.15782	0.422144	273	63	0	0.09375	-0.00878906	1.23711	248	68	0	0.107595	-0.0115767	1.49359	0.115475	0.188867	97	80	0	0.225989	-0.0510709	3.98896	89	81	0	0.238235	-0.0567561	4.34205	0.129026	0.234437	159	101	0	0.194231	-0.0377256	3.99325	155	89	0	0.182377	-0.0332614	3.30673	0.609849	1.32729	178	85	0	0.161597	-0.0261136	2.75121	142	98	0	0.204167	-0.041684	4.15141	0.934261	2.15992	159	68	0	0.14978	-0.022434	2.09966	150	107	0	0.208171	-0.0433353	4.60167	----------
2	178930290	T	A	132.323	22.8047	4.80706	2.6296	3.21756	0.143327	0.366442	269	67	0	0.0997024	-0.00994056	1.37305	245	71	0	0.112342	-0.0126207	1.61149	0.118917	0.192759	95	82	0	0.231638	-0.0536564	4.21816	87	83	0	0.244118	-0.0595934	4.59446	0.0498092	0.083102	152	108	0	0.207692	-0.0431361	4.62521	145	99	0	0.202869	-0.0411558	4.15328	0.670495	1.43993	175	88	0	0.1673	-0.0279894	2.95041	138	102	0	0.2125	-0.0451563	4.53604	0.924223	2.06341	155	72	0	0.15859	-0.0251509	2.34537	146	111	0	0.215953	-0.0466358	4.99673	----------
2	221503552	T	G	287.334	55.1324	19.4781	9.85055	11.7876	0.302419	0.191617	174	134	28	0.282738	0.0033925	0.119691	155	136	25	0.294304	-0.0075008	0.28327	1.26088	0.567049	143	29	5	0.110169	0.0161113	1.54091	132	28	10	0.141176	0.0388927	4.53995	0.470193	0.0290809	196	34	30	0.180769	0.0827071	18.6674	188	25	31	0.178279	0.0952659	23.5153	0.511926	1.25834	174	71	18	0.203422	0.0270605	2.1698	175	56	9	0.154167	0.0137326	0.988062	1.15182	0.576402	163	40	24	0.193833	0.0681558	10.3026	192	47	18	0.161479	0.0439636	6.71248	+-++++++++
2	233252459	G	A	114.641	19.2101	5.10071	3.0885	3.49505	0.0370186	0.0923261	274	62	0	0.0922619	-0.00851226	1.20446	260	56	0	0.0886076	-0.00785131	1.07602	0.0070644	0.0108768	94	83	0	0.234463	-0.054973	4.33654	90	80	0	0.235294	-0.0553633	4.22002	0.100967	0.177488	156	104	0	0.2	-0.04	4.25563	151	93	0	0.190574	-0.0363184	3.62836	0.0399355	0.0716681	171	92	0	0.174905	-0.0305917	3.2317	158	82	0	0.170833	-0.029184	2.84959	0.471207	0.998244	154	73	0	0.160793	-0.0258544	2.40979	156	101	0	0.196498	-0.0386115	4.05366	----------
2	233252462	T	A	112.431	18.7634	5.00574	2.89321	3.58897	0.0539318	0.138219	274	62	0	0.0922619	-0.00851226	1.20446	261	55	0	0.0870253	-0.00757341	1.0449	0.031876	0.049903	95	82	0	0.231638	-0.0536564	4.21816	90	80	0	0.235294	-0.0553633	4.22002	0.0559734	0.0958682	157	103	0	0.198077	-0.0392345	4.16679	150	94	0	0.192623	-0.0371036	3.71222	0.0225709	0.040298	173	90	0	0.171103	-0.0292761	3.08877	159	81	0	0.16875	-0.0284766	2.77963	0.474119	1.01294	155	72	0	0.15859	-0.0251509	2.34537	157	100	0	0.194553	-0.0378507	3.96728	----------
2	235591013	A	G	1725.87	364.403	4.48309	3.65219	2.22667	0.413047	0.724985	71	265	0	0.394345	-0.155508	32.1091	54	262	0	0.414557	-0.171857	35.6072	0.25583	0.941213	10	167	0	0.471751	-0.222549	31.8293	4	166	0	0.488235	-0.238374	34.7942	0.00972081	0.0365567	5	255	0	0.490385	-0.240477	53.5683	5	239	0	0.489754	-0.239859	50.0895	0.197899	0.4748	17	246	0	0.467681	-0.218725	45.3362	21	219	0	0.45625	-0.208164	37.9066	0.0224451	0.0387158	29	198	0	0.436123	-0.190204	30.6546	32	225	0	0.437743	-0.191619	35.0235	----------
2	235591022	T	C	1723.06	363.795	4.47151	3.65219	2.22058	0.413047	0.724985	71	265	0	0.394345	-0.155508	32.1091	54	262	0	0.414557	-0.171857	35.6072	0.25583	0.941213	10	167	0	0.471751	-0.222549	31.8293	4	166	0	0.488235	-0.238374	34.7942	0.00972081	0.0365567	5	255	0	0.490385	-0.240477	53.5683	5	239	0	0.489754	-0.239859	50.0895	0.240898	0.584298	17	246	0	0.467681	-0.218725	45.3362	22	218	0	0.454167	-0.206267	37.2917	0.0224451	0.0387158	29	198	0	0.436123	-0.190204	30.6546	32	225	0	0.437743	-0.191619	35.0235	----------
2	239862619	G	C	54.1443	7.34093	5.81182	3.55634	3.4396	3.369	0.36467	287	49	0	0.0729167	-0.00531684	0.825695	282	29	5	0.0617089	0.0120148	3.64706	0.127639	0.687472	84	59	34	0.358757	0.0633838	3.60768	71	58	41	0.411765	0.0716263	3.9377	0.329038	1.12477	30	117	113	0.340385	-0.000477071	0.0120352	34	124	86	0.393443	-0.0154528	0.506131	1.20628	0.74834	223	35	5	0.0855513	0.0116924	1.81362	211	28	1	0.0625	0.000260417	0.0245192	0.10353	0.0502381	84	102	41	0.405286	0.0163597	0.513594	98	112	47	0.400778	0.0222562	0.86213	-+++--++++
2	239990148	A	C	55.7524	7.64128	3.74955	1.26538	1.7335	2.99379	0.207343	3	46	287	0.077381	0.00294076	0.346573	8	28	280	0.0696203	0.0204695	7.71315	2.24712	0.127324	49	90	38	0.468927	-0.00520285	0.107321	62	61	47	0.455882	0.0686419	3.51067	0.345644	0.665554	97	135	28	0.367308	-0.0272226	1.22978	84	123	37	0.403689	-0.0113251	0.334971	0.326668	0.0605557	58	118	87	0.444867	0.0226257	0.862209	48	115	77	0.439583	0.00676649	0.173627	0.509566	0.696512	64	99	64	0.5	0.0319383	1.26556	78	123	56	0.457198	0.00886842	0.246629	++-+--++++
2	239993884	G	A	54.6954	7.44372	3.69852	1.35307	1.52199	3.01314	0.254755	3	47	286	0.078869	0.00270824	0.305922	8	28	280	0.0696203	0.0204695	7.71315	2.11311	0.0961567	49	90	38	0.468927	-0.00520285	0.107321	61	62	47	0.458824	0.0659516	3.27247	0.488443	0.769576	97	136	27	0.365385	-0.0296598	1.40715	84	122	38	0.405738	-0.00888538	0.248058	0.329921	0.0585233	58	119	86	0.446768	0.0209306	0.770436	48	116	76	0.441667	0.00493056	0.121048	0.509566	0.696512	64	99	64	0.5	0.0319383	1.26556	78	123	56	0.457198	0.00886842	0.246629	++-+--++++
2	239993972	T	G	56.2633	7.73697	3.65177	1.48735	1.36571	2.94031	0.0799869	3	43	290	0.0729167	0.00361173	0.484914	8	28	280	0.0696203	0.0204695	7.71315	2.11311	0.0961567	49	90	38	0.468927	-0.00520285	0.107321	61	62	47	0.458824	0.0659516	3.27247	0.565833	0.821946	97	136	27	0.365385	-0.0296598	1.40715	84	121	39	0.407787	-0.00645408	0.169835	0.374874	0.0358254	58	118	87	0.444867	0.0226257	0.862209	48	116	76	0.441667	0.00493056	0.121048	0.451368	0.653107	64	98	65	0.497797	0.0341361	1.40167	78	121	58	0.461089	0.0130774	0.399203	++-+--++++
2	240468019	T	C	103.706	17.0065	0.191007	0.468628	0.123665	0.209509	0.18889	165	121	50	0.328869	0.0406547	3.13401	147	122	47	0.341772	0.031926	1.9339	0.0793405	0.161954	88	61	28	0.330508	0.0489562	2.48878	89	55	26	0.314706	0.0539014	2.95106	0.43255	0.536472	163	76	21	0.226923	0.0292751	2.14705	145	72	27	0.258197	0.0439902	3.4767	0.523735	0.599522	123	103	37	0.336502	0.0274509	1.33572	129	78	33	0.3	0.0475	3.33903	0.179557	0.362746	91	81	55	0.420705	0.0652982	4.26611	109	94	54	0.392996	0.0556708	3.73726	++++++++++
2	2806307	G	T	1019.14	211.851	14.7986	10.0255	6.75447	0.19806	0.0783719	210	43	83	0.311012	0.150295	37.1026	197	37	82	0.318038	0.158346	37.788	0.962203	0.449149	102	19	56	0.370056	0.179442	23.8864	101	27	42	0.326471	0.140476	16.091	0.13097	0.00589459	63	90	107	0.415385	0.0697633	5.44166	61	81	102	0.415984	0.0769576	6.12545	0.0285491	0.579961	158	23	82	0.355513	0.185397	38.6105	159	13	68	0.310417	0.186975	40.9938	0.39182	0.997276	146	46	35	0.255507	0.0889014	11.7205	148	57	52	0.31323	0.104222	14.0948	++++++++++
2	35365675	C	G	61.4119	8.70837	7.90072	4.15768	4.58056	1.58288	0.423385	138	160	38	0.35119	-0.0102395	0.387122	152	121	43	0.327532	0.028799	1.69662	0.221276	0.208511	51	58	68	0.451977	0.083852	5.17568	50	61	59	0.473529	0.0698875	3.58998	4.4045	0.107528	32	81	147	0.278846	0.0453217	3.55452	13	114	117	0.286885	-0.0290245	1.57375	0.622531	0.208014	139	104	20	0.273764	0.00109876	0.032178	117	108	15	0.2875	-0.0201563	0.894782	0.573163	0.103489	62	107	58	0.491189	0.0142396	0.408206	66	134	57	0.48249	-0.011007	0.318976	-++++-+-+-
2	35367556	C	G	54.1459	7.34123	7.74144	6.04481	3.15507	0.20612	0.169382	293	43	0	0.0639881	-0.00409448	0.677434	273	42	1	0.0696203	-0.00168242	0.190926	0.204974	0.0792357	57	61	59	0.49435	0.0776517	4.44582	51	63	56	0.485294	0.0644896	3.1181	4.89969	0.140021	33	80	147	0.280769	0.0480917	3.9101	13	116	115	0.290984	-0.0313928	1.75791	0.622531	0.208014	139	104	20	0.273764	0.00109876	0.032178	117	108	15	0.2875	-0.0201563	0.894782	0.566307	0.10061	62	108	57	0.488987	0.0119932	0.328276	66	135	56	0.480545	-0.0130244	0.394804	--+++-+-+-
2	78769846	T	C	62.2863	8.87453	1.60551	0.461424	2.06889	1.64813	0.530068	284	41	11	0.09375	0.023949	6.62364	273	38	5	0.0759494	0.0100545	1.96362	0.228862	0.00917122	65	81	31	0.403955	0.0119618	0.293587	65	73	32	0.402941	0.0258737	0.793601	0.703057	1.3872	144	99	17	0.255769	-3.3284e-05	0.000978091	120	94	30	0.315574	0.023364	1.04057	2.18002	0.79491	95	122	46	0.406844	0.00938282	0.277087	88	86	66	0.454167	0.0687326	4.75831	0.135721	0.020716	107	89	31	0.332599	0.0259417	1.10637	120	104	33	0.330739	0.0190162	0.773558	++++-+++++
3	106547885	T	A	964.506	200.083	2.52476	2.25692	1.29692	0.119047	0.021067	265	25	46	0.174107	0.106591	41.3255	249	25	42	0.172468	0.103166	37.0627	0.504978	0.00874081	81	30	66	0.457627	0.163459	17.7157	73	38	59	0.458824	0.13654	12.1239	0.293473	0.231198	190	30	40	0.211538	0.109098	25.2807	169	38	37	0.229508	0.0989653	17.6402	0.0632549	0.693105	144	43	76	0.370722	0.151538	25.222	116	46	78	0.420833	0.147899	20.2658	0.0221357	0.12964	59	59	109	0.389868	0.107915	11.0869	64	66	127	0.377432	0.106572	12.4471	++++++++++
3	107644410	A	G	171.494	30.8662	9.72842	6.28257	3.90778	0.591779	0.570639	272	57	7	0.105655	0.0096704	1.21708	264	49	3	0.0870253	0.00192027	0.175574	1.6595	0.10397	156	16	5	0.0734463	0.0228542	5.10261	145	23	2	0.0794118	0.00545848	0.481099	3.45474	1.65387	209	30	21	0.138462	0.0615976	16.0784	212	23	9	0.0840164	0.0298265	8.84999	0.452639	0.170174	217	37	9	0.104563	0.0232872	4.26002	200	34	6	0.0958333	0.015816	2.32901	0.541246	0.0129294	171	48	8	0.140969	0.01537	1.25306	197	48	12	0.140078	0.0270708	3.50194	++++++++++
3	140461369	T	C	482.219	96.5567	63.8557	33.1074	33.5525	0.0425055	0.0765214	40	296	0	0.440476	-0.194019	46.4764	36	280	0	0.443038	-0.196283	44.6689	0.15325	0.249947	94	83	0	0.234463	-0.054973	4.33654	85	85	0	0.25	-0.0625	4.85837	0.134931	0.286514	189	71	0	0.136538	-0.0186428	1.96739	171	73	0	0.14959	-0.0223772	2.22174	0.165887	0.436245	204	59	0	0.112167	-0.0125815	1.39281	194	46	0	0.0958333	-0.00918403	0.997447	0.0517631	0.0973471	153	74	0	0.162996	-0.0265676	2.47545	176	81	0	0.157588	-0.0248338	2.56712	----------
3	152303603	T	C	314.756	60.9298	2.15954	0.767289	1.12213	1.1028	0.0525589	202	71	63	0.293155	0.10156	18.5834	179	86	51	0.297468	0.072905	9.25227	2.64892	0.187065	32	36	109	0.282486	0.100993	10.4712	18	54	98	0.264706	0.0358131	1.78418	0.0951249	1.08287	82	82	96	0.473077	0.0915828	8.50303	62	76	106	0.409836	0.0861328	7.57555	0.323361	1.42177	56	95	112	0.393536	0.0580571	4.09794	62	99	79	0.464583	0.0424957	2.08993	0.197465	0.0112561	113	66	48	0.356828	0.0841274	7.47687	125	80	52	0.357977	0.0741873	6.64169	++++++++++
3	195760146	C	T	70.6635	10.4814	3.99537	1.69214	3.49991	0.119675	0.195107	265	62	9	0.119048	0.0126134	1.56094	245	61	10	0.128165	0.0152194	1.81058	1.11595	0.347856	116	52	9	0.19774	0.0117463	0.488682	123	35	12	0.173529	0.0404758	3.63179	1.04913	0.280643	213	42	5	0.1	0.00923077	1.00803	202	41	1	0.0881148	-0.00366585	0.32234	0.00850425	0.753827	164	76	23	0.231939	0.0336567	2.66066	164	59	17	0.19375	0.0332943	3.01758	1.19721	0.029722	162	48	17	0.180617	0.0422675	4.77345	176	68	13	0.182879	0.0171388	1.18066	+++++-++++
3	7770691	C	T	166.174	29.7652	10.0017	2.18865	8.99148	0.027834	0.644442	166	104	66	0.35119	0.0730938	8.3874	171	91	54	0.314873	0.0717408	8.46998	1.43014	0.396979	97	65	15	0.268362	0.0127278	0.410664	108	43	19	0.238235	0.0550087	4.11089	0.538812	0.230551	161	78	21	0.230769	0.0275148	1.90504	161	61	22	0.215164	0.0438684	4.3052	3.18882	0.409308	224	30	9	0.0912548	0.0258931	6.38585	206	32	2	0.075	0.00270833	0.26335	0.0323034	0.232295	162	50	15	0.176211	0.0350288	3.55717	190	51	16	0.161479	0.0361815	4.73572	++++++++++
3	8551418	A	G	142.38	24.8631	7.99751	4.39171	4.71623	0.548847	0.274027	121	211	4	0.325893	-0.0943014	14.4445	125	184	7	0.313291	-0.0759994	9.46928	1.4846	0.0821484	74	89	14	0.330508	-0.0301398	1.15515	78	69	23	0.338235	0.020891	0.650459	0.280724	0.0288979	87	137	36	0.401923	-0.0230806	0.915181	79	135	30	0.39959	-0.0367215	1.77445	0.353286	0.255909	168	92	3	0.186312	-0.0233052	1.89741	161	75	4	0.172917	-0.0132335	0.818963	0.305871	0.351003	86	126	15	0.343612	-0.0519901	3.28847	108	132	17	0.322957	-0.0381535	2.28793	---+------
4	14816137	C	A	229.778	43.0196	8.36761	4.90781	5.12739	0.25182	0.496114	221	115	0	0.171131	-0.0292858	3.81249	196	120	0	0.189873	-0.0360519	4.5093	0.114037	0.171174	70	107	0	0.30226	-0.091361	8.0837	71	99	0	0.291176	-0.0847837	7.07021	0.000340942	0.000494283	114	146	0	0.280769	-0.0788314	9.51117	107	137	0	0.280738	-0.0788137	8.96597	0.110964	0.233218	186	77	0	0.146388	-0.0214294	2.26625	175	65	0	0.135417	-0.0183377	1.8168	0.631388	1.17481	131	96	0	0.211454	-0.0447127	4.27238	127	130	0	0.252918	-0.0639677	7.24235	----------
4	14816139	G	A	229.778	43.0196	8.36761	4.90781	5.12739	0.25182	0.496114	221	115	0	0.171131	-0.0292858	3.81249	196	120	0	0.189873	-0.0360519	4.5093	0.114037	0.171174	70	107	0	0.30226	-0.091361	8.0837	71	99	0	0.291176	-0.0847837	7.07021	0.000340942	0.000494283	114	146	0	0.280769	-0.0788314	9.51117	107	137	0	0.280738	-0.0788137	8.96597	0.110964	0.233218	186	77	0	0.146388	-0.0214294	2.26625	175	65	0	0.135417	-0.0183377	1.8168	0.631388	1.17481	131	96	0	0.211454	-0.0447127	4.27238	127	130	0	0.252918	-0.0639677	7.24235	----------
4	14816212	T	C	235.643	44.2497	8.39115	4.81565	5.27927	0.141977	0.261862	215	121	0	0.18006	-0.0324214	4.24496	195	121	0	0.191456	-0.0366553	4.59145	0.114037	0.171174	70	107	0	0.30226	-0.091361	8.0837	71	99	0	0.291176	-0.0847837	7.07021	0.0238989	0.0349638	113	147	0	0.282692	-0.0799149	9.6802	105	139	0	0.284836	-0.0811316	9.30723	0.110964	0.233218	186	77	0	0.146388	-0.0214294	2.26625	175	65	0	0.135417	-0.0183377	1.8168	0.501627	0.905953	128	99	0	0.218062	-0.0475509	4.57679	127	130	0	0.252918	-0.0639677	7.24235	----------
4	166659399	A	T	478.334	95.7269	21.0435	8.79147	13.7086	0.305646	0.486102	134	202	0	0.300595	-0.0903575	14.4784	138	178	0	0.281646	-0.0793242	11.4978	0.466267	0.957986	103	74	0	0.20904	-0.0436975	3.35858	113	57	0	0.167647	-0.0281055	2.06365	0.271211	0.471305	50	210	0	0.403846	-0.163092	27.0485	39	205	0	0.420082	-0.176469	28.9572	0.397277	0.666723	117	146	0	0.277567	-0.0770432	9.33356	120	120	0	0.25	-0.0625	6.61662	0.272559	0.493276	125	102	0	0.22467	-0.0504764	4.8975	153	104	0	0.202335	-0.0409393	4.32118	----------
4	166659452	C	T	468.394	93.6049	18.4588	8.41947	11.9061	0.311981	0.501805	140	196	0	0.291667	-0.0850694	13.3538	144	172	0	0.272152	-0.0740667	10.5236	0.270617	0.511914	103	74	0	0.20904	-0.0436975	3.35858	108	62	0	0.182353	-0.0332526	2.43898	0.310669	0.544221	51	209	0	0.401923	-0.161542	26.6342	39	205	0	0.420082	-0.176469	28.9572	0.231105	0.374327	121	142	0	0.269962	-0.0728795	8.69685	119	121	0	0.252083	-0.063546	6.75089	0.0609489	0.304806	122	104	1	0.23348	-0.0501077	4.60892	145	112	0	0.217899	-0.0474799	5.0994	----------
4	184838682	C	T	107.432	17.7554	11.4244	5.36136	7.83452	0.127262	0.0809658	142	192	2	0.291667	-0.0791171	11.6528	130	185	1	0.295886	-0.084384	12.2205	0.0546606	0.686856	43	91	43	0.5	-0.00706215	0.150551	49	88	33	0.452941	-0.0110381	0.250757	0.186369	1.37177	47	138	75	0.446154	-0.018284	0.632976	61	126	57	0.491803	-0.00826391	0.217874	0.285141	0.0667891	89	135	39	0.404943	-0.0156898	0.536121	83	117	40	0.410417	-0.00177517	0.0411907	0.283407	0.0250352	119	88	20	0.281938	0.00861651	0.282863	137	94	26	0.284047	0.0204848	0.973262	--------++
4	23740069	T	A	1126.4	234.968	14.0075	9.36693	6.59418	0.00382255	0.006453	17	317	2	0.477679	-0.222224	59.1928	16	298	2	0.477848	-0.22201	55.6254	0.00585872	0.136068	47	129	1	0.370056	-0.131292	13.1719	47	123	0	0.361765	-0.130874	12.8346	0.38911	0.61786	96	164	0	0.315385	-0.0994675	12.9581	78	166	0	0.340164	-0.115712	15.092	0.0934261	0.149512	47	216	0	0.410646	-0.16863	28.8809	46	194	0	0.404167	-0.163351	25.1028	0.170875	0.257993	71	156	0	0.343612	-0.118069	14.5099	74	183	0	0.356031	-0.126758	18.1092	----------
4	23740078	T	A	1126.4	234.968	14.0075	9.36693	6.59418	0.00382255	0.006453	17	317	2	0.477679	-0.222224	59.1928	16	298	2	0.477848	-0.22201	55.6254	0.00585872	0.136068	47	129	1	0.370056	-0.131292	13.1719	47	123	0	0.361765	-0.130874	12.8346	0.38911	0.61786	96	164	0	0.315385	-0.0994675	12.9581	78	166	0	0.340164	-0.115712	15.092	0.0934261	0.149512	47	216	0	0.410646	-0.16863	28.8809	46	194	0	0.404167	-0.163351	25.1028	0.170875	0.257993	71	156	0	0.343612	-0.118069	14.5099	74	183	0	0.356031	-0.126758	18.1092	----------
4	23740085	T	A	1126.4	234.968	14.0075	9.36693	6.59418	0.00382255	0.006453	17	317	2	0.477679	-0.222224	59.1928	16	298	2	0.477848	-0.22201	55.6254	0.00585872	0.136068	47	129	1	0.370056	-0.131292	13.1719	47	123	0	0.361765	-0.130874	12.8346	0.38911	0.61786	96	164	0	0.315385	-0.0994675	12.9581	78	166	0	0.340164	-0.115712	15.092	0.0934261	0.149512	47	216	0	0.410646	-0.16863	28.8809	46	194	0	0.404167	-0.163351	25.1028	0.170875	0.257993	71	156	0	0.343612	-0.118069	14.5099	74	183	0	0.356031	-0.126758	18.1092	----------
4	23740087	T	A	1126.4	234.968	14.0075	9.36693	6.59418	0.00382255	0.006453	17	317	2	0.477679	-0.222224	59.1928	16	298	2	0.477848	-0.22201	55.6254	0.00585872	0.136068	47	129	1	0.370056	-0.131292	13.1719	47	123	0	0.361765	-0.130874	12.8346	0.38911	0.61786	96	164	0	0.315385	-0.0994675	12.9581	78	166	0	0.340164	-0.115712	15.092	0.0934261	0.149512	47	216	0	0.410646	-0.16863	28.8809	46	194	0	0.404167	-0.163351	25.1028	0.170875	0.257993	71	156	0	0.343612	-0.118069	14.5099	74	183	0	0.356031	-0.126758	18.1092	----------
4	95986778	T	C	109.783	18.229	6.93753	0.761527	8.00737	0.838197	0.0990456	30	124	182	0.27381	0.0143141	0.72821	20	129	167	0.267405	-0.00821433	0.340999	0.666603	0.999465	23	58	96	0.293785	0.0436337	2.28882	24	73	73	0.355882	0.0145242	0.38856	1.2362	0.0233722	51	95	114	0.378846	0.0526294	3.50769	58	70	116	0.381148	0.0924315	9.03203	0.902798	0.140555	31	88	144	0.285171	0.0365482	2.43865	23	96	121	0.295833	0.00831597	0.270603	0.753745	0.589803	36	78	113	0.330396	0.0494285	3.11794	55	80	122	0.36965	0.0773668	6.99088	+-++++++++
5	15779731	G	A	975.088	202.362	14.4644	6.81107	9.09752	0.0272449	0.0518961	33	303	0	0.450893	-0.203304	50.4731	30	286	0	0.452532	-0.204785	48.1508	0.244213	0.42419	27	150	0	0.423729	-0.179546	21.8731	32	138	0	0.405882	-0.16474	18.2821	0.18442	0.279712	92	168	0	0.323077	-0.104379	13.8519	93	151	0	0.309426	-0.0957446	11.589	0.333823	0.522985	87	176	0	0.334601	-0.111958	15.4569	90	150	0	0.3125	-0.0976562	11.7217	0.987803	1.70144	60	167	0	0.367841	-0.135307	17.7361	93	164	0	0.319066	-0.101803	13.2341	----------
5	15779733	A	T	975.088	202.362	14.4644	6.81107	9.09752	0.0272449	0.0518961	33	303	0	0.450893	-0.203304	50.4731	30	286	0	0.452532	-0.204785	48.1508	0.244213	0.42419	27	150	0	0.423729	-0.179546	21.8731	32	138	0	0.405882	-0.16474	18.2821	0.18442	0.279712	92	168	0	0.323077	-0.104379	13.8519	93	151	0	0.309426	-0.0957446	11.589	0.333823	0.522985	87	176	0	0.334601	-0.111958	15.4569	90	150	0	0.3125	-0.0976562	11.7217	0.987803	1.70144	60	167	0	0.367841	-0.135307	17.7361	93	164	0	0.319066	-0.101803	13.2341	----------
5	15779741	G	C	971.203	201.526	14.2189	6.81107	8.81258	0.00447557	0.106211	33	303	0	0.450893	-0.203304	50.4731	30	285	1	0.454114	-0.203055	47.3032	0.244213	0.42419	27	150	0	0.423729	-0.179546	21.8731	32	138	0	0.405882	-0.16474	18.2821	0.18442	0.279712	92	168	0	0.323077	-0.104379	13.8519	93	151	0	0.309426	-0.0957446	11.589	0.333823	0.522985	87	176	0	0.334601	-0.111958	15.4569	90	150	0	0.3125	-0.0976562	11.7217	0.987803	1.70144	60	167	0	0.367841	-0.135307	17.7361	93	164	0	0.319066	-0.101803	13.2341	----------
5	15779758	A	T	971.203	201.526	14.2189	6.81107	8.81258	0.00447557	0.106211	33	303	0	0.450893	-0.203304	50.4731	30	285	1	0.454114	-0.203055	47.3032	0.244213	0.42419	27	150	0	0.423729	-0.179546	21.8731	32	138	0	0.405882	-0.16474	18.2821	0.18442	0.279712	92	168	0	0.323077	-0.104379	13.8519	93	151	0	0.309426	-0.0957446	11.589	0.333823	0.522985	87	176	0	0.334601	-0.111958	15.4569	90	150	0	0.3125	-0.0976562	11.7217	0.987803	1.70144	60	167	0	0.367841	-0.135307	17.7361	93	164	0	0.319066	-0.101803	13.2341	----------
5	15779760	T	C	971.203	201.526	14.2189	6.81107	8.81258	0.00447557	0.106211	33	303	0	0.450893	-0.203304	50.4731	30	285	1	0.454114	-0.203055	47.3032	0.244213	0.42419	27	150	0	0.423729	-0.179546	21.8731	32	138	0	0.405882	-0.16474	18.2821	0.18442	0.279712	92	168	0	0.323077	-0.104379	13.8519	93	151	0	0.309426	-0.0957446	11.589	0.333823	0.522985	87	176	0	0.334601	-0.111958	15.4569	90	150	0	0.3125	-0.0976562	11.7217	0.987803	1.70144	60	167	0	0.367841	-0.135307	17.7361	93	164	0	0.319066	-0.101803	13.2341	----------
6	108893380	T	C	67.5771	9.88642	4.92264	2.88007	3.45503	0.11504	0.273772	161	168	7	0.270833	-0.0525174	5.96257	156	157	3	0.257911	-0.0570246	6.92769	0.354128	1.2017	152	25	0	0.0706215	-0.00498739	0.505791	133	37	0	0.108824	-0.0118426	0.953304	0.0916636	0.243646	215	45	0	0.0865385	-0.00748891	0.897513	197	47	0	0.0963115	-0.0092759	1.01792	0.0207975	0.0531795	219	44	0	0.0836502	-0.00699735	0.857728	201	39	0	0.08125	-0.00660156	0.767828	0.0103287	0.0275679	194	33	0	0.0726872	-0.00528343	0.624138	219	38	0	0.07393	-0.00546564	0.697638	----------
6	151343987	G	A	972.775	201.864	0.00416791	0.0422577	0.0443883	0.109701	0.169613	72	264	0	0.392857	-0.154337	31.7231	72	244	0	0.386076	-0.149055	28.2866	0.238712	0.382374	44	133	0	0.375706	-0.141155	14.9283	36	134	0	0.394118	-0.155329	16.6523	0.229689	0.369243	62	198	0	0.380769	-0.144985	22.4461	51	193	0	0.395492	-0.156414	23.7901	0.343453	0.560687	56	207	0	0.393536	-0.154871	25.1715	61	179	0	0.372917	-0.139067	19.498	0.0411806	0.0605171	58	169	0	0.372247	-0.138568	18.387	64	193	0	0.375486	-0.14099	21.2606	----------
6	151343992	G	A	898.88	185.955	0.0146027	0.0564913	0.103545	0.00541716	0.00789772	80	256	0	0.380952	-0.145125	28.7841	75	241	0	0.381329	-0.145412	27.2101	0.369617	0.601168	49	128	0	0.361582	-0.130741	13.3116	38	132	0	0.388235	-0.150727	15.889	0.11997	0.184394	63	197	0	0.378846	-0.143524	22.0969	55	189	0	0.387295	-0.149997	22.2671	0.40152	0.64998	62	201	0	0.382129	-0.146023	22.9477	68	172	0	0.358333	-0.128403	17.2933	0.0879251	0.130237	64	163	0	0.359031	-0.128903	16.496	69	188	0	0.365759	-0.133779	19.6285	----------
6	151343995	G	T	850.523	175.55	0.0409384	0.119253	0.139855	0.0456495	0.0673121	83	253	0	0.376488	-0.141743	27.7471	80	236	0	0.373418	-0.139441	25.498	0.262724	0.412482	51	126	0	0.355932	-0.126688	12.7103	42	128	0	0.376471	-0.14173	14.458	0.0298284	0.043952	63	197	0	0.378846	-0.143524	22.0969	58	186	0	0.381148	-0.145273	21.184	0.594981	0.98549	63	200	0	0.380228	-0.144573	22.595	73	167	0	0.347917	-0.121046	15.8572	0.0478129	0.069312	68	159	0	0.35022	-0.122654	15.3336	75	182	0	0.354086	-0.125377	17.8182	----------
6	151343999	C	T	777.478	159.844	0.043149	0.0276465	0.270493	0.0346044	0.0379618	89	245	2	0.370536	-0.131344	24.2532	85	229	2	0.368671	-0.129589	22.369	0.03141	0.0454427	50	127	0	0.358757	-0.128707	13.0078	47	123	0	0.361765	-0.130874	12.8346	0.143104	0.219555	67	193	0	0.371154	-0.137755	20.7486	58	186	0	0.381148	-0.145273	21.184	0.515553	0.834588	72	191	0	0.363118	-0.131855	19.6336	80	160	0	0.333333	-0.111111	14.0229	0.0172579	0.0246426	70	157	0	0.345815	-0.119588	14.78	80	177	0	0.344358	-0.118582	16.4241	----------
6	151344000	G	A	762.747	156.679	0.0473264	0.0710882	0.229086	0.0158143	0.0226651	96	240	0	0.357143	-0.127551	23.629	91	225	0	0.356013	-0.126745	22.0658	0.0958909	0.142128	52	125	0	0.353107	-0.124685	12.4189	47	123	0	0.361765	-0.130874	12.8346	0.0816736	0.122491	66	194	0	0.373077	-0.139186	21.0786	59	185	0	0.379098	-0.143716	20.8337	0.388003	0.614564	75	188	0	0.357414	-0.127745	18.7267	80	160	0	0.333333	-0.111111	14.0229	0.0637193	0.0926423	73	154	0	0.339207	-0.115061	13.9826	80	177	0	0.344358	-0.118582	16.4241	----------
6	151344008	A	T	687.835	140.591	0.0218125	0.0640923	0.134583	0.159642	0.24007	110	226	0	0.33631	-0.113104	19.8053	97	219	0	0.346519	-0.120075	20.3715	0.00623253	0.00884609	56	121	0	0.341808	-0.116833	11.3116	54	116	0	0.341176	-0.116401	10.8363	0.0160935	0.0231838	71	189	0	0.363462	-0.132104	19.4747	66	178	0	0.364754	-0.133046	18.5248	0.322584	0.50358	82	181	0	0.344106	-0.118409	16.7529	85	155	0	0.322917	-0.104275	12.8282	0.0966668	0.142163	75	152	0	0.334802	-0.112092	13.472	81	176	0	0.342412	-0.117246	16.1571	----------
6	151344010	A	G	686.372	140.277	0.0492246	0.115411	0.18242	0.0346368	0.0497878	108	228	0	0.339286	-0.115115	20.3162	100	216	0	0.341772	-0.116808	19.5678	0.0867527	0.127373	57	120	0	0.338983	-0.11491	11.0487	52	118	0	0.347059	-0.12045	11.3769	0.00624079	0.00896803	69	191	0	0.367308	-0.134915	20.1026	65	179	0	0.366803	-0.134545	18.8399	0.324848	0.507373	83	180	0	0.342205	-0.117104	16.4863	86	154	0	0.320833	-0.102934	12.6	0.131239	0.19516	77	150	0	0.330396	-0.109162	12.9778	82	175	0	0.340467	-0.115918	15.8938	----------
6	151344013	C	T	669.993	136.762	0.0698643	0.0933251	0.272249	0.0109592	0.0155829	109	227	0	0.337798	-0.114107	20.0594	102	214	0	0.338608	-0.114655	19.0475	0.190515	0.288913	61	116	0	0.327684	-0.107377	10.0501	53	117	0	0.344118	-0.118417	11.1037	0.0428788	0.0625748	71	189	0	0.363462	-0.132104	19.4747	65	179	0	0.366803	-0.134545	18.8399	0.448502	0.716557	83	180	0	0.342205	-0.117104	16.4863	89	151	0	0.314583	-0.0989627	11.9363	0.00196481	0.00278136	75	152	0	0.334802	-0.112092	13.472	85	172	0	0.33463	-0.111977	15.1263	----------
6	151344015	C	A	655.357	133.622	0.110879	0.0726536	0.419056	0.0325382	0.0466973	109	227	0	0.337798	-0.114107	20.0594	104	212	0	0.335443	-0.112522	18.5392	0.153587	0.230417	60	117	0	0.330508	-0.109236	10.2921	53	117	0	0.344118	-0.118417	11.1037	0.155949	0.236565	75	185	0	0.355769	-0.126572	18.2709	65	179	0	0.366803	-0.134545	18.8399	0.732781	1.21571	81	182	0	0.346008	-0.119721	17.0231	93	147	0	0.30625	-0.0937891	11.0976	0.112888	0.166928	80	147	0	0.323789	-0.104839	12.2658	86	171	0	0.332685	-0.110679	14.8778	----------
6	151344024	C	A	589.439	119.492	0.135734	0.0177585	0.594482	0.0388562	0.0559177	114	222	0	0.330357	-0.109136	18.8167	109	207	0	0.327532	-0.107277	17.3192	0.042628	0.0615029	62	115	0	0.324859	-0.105533	9.81308	61	109	0	0.320588	-0.102777	9.11715	0.235299	0.361968	84	176	0	0.338462	-0.114556	15.7994	71	173	0	0.354508	-0.125676	17.0186	0.800344	1.34962	90	173	0	0.328897	-0.108173	14.7217	103	137	0	0.285417	-0.0814627	9.21444	0.215433	0.328492	84	143	0	0.314978	-0.0992111	11.3688	87	170	0	0.330739	-0.109388	14.6327	----------
6	151344028	A	G	591.874	120.013	0.149684	0.0914413	0.487896	0.155822	0.233617	107	229	0	0.340774	-0.116127	20.5759	107	209	0	0.330696	-0.10936	17.7986	0.138382	0.207193	67	110	0	0.310734	-0.0965559	8.69886	60	110	0	0.323529	-0.104671	9.34718	0.269315	0.417649	85	175	0	0.336538	-0.113258	15.5437	71	173	0	0.354508	-0.125676	17.0186	0.696793	1.16032	90	173	0	0.328897	-0.108173	14.7217	101	139	0	0.289583	-0.0838585	9.56808	0.157622	0.236848	85	142	0	0.312775	-0.0978284	11.1535	90	167	0	0.324903	-0.105562	13.9183	----------
6	151344031	A	T	566.67	114.616	0.0883693	0.081588	0.347112	0.0873519	0.128138	115	221	0	0.328869	-0.108155	18.5763	112	204	0	0.322785	-0.10419	16.6208	0.0416559	0.060158	65	112	0	0.316384	-0.100099	9.13075	61	109	0	0.320588	-0.102777	9.11715	0.105188	0.15553	83	177	0	0.340385	-0.115862	16.0587	74	170	0	0.348361	-0.121355	16.168	0.433587	0.698955	96	167	0	0.31749	-0.1008	13.3411	101	139	0	0.289583	-0.0838585	9.56808	0.228955	0.351329	88	139	0	0.306167	-0.0937385	10.5283	91	166	0	0.322957	-0.104301	13.687	----------
6	151956473	G	A	191.65	35.0523	24.4865	13.3357	13.4406	0.0801156	0.121999	108	227	1	0.340774	-0.113151	19.5783	98	217	1	0.346519	-0.116911	19.3565	0.0763583	0.188332	143	34	0	0.0960452	-0.00922468	0.802747	134	36	0	0.105882	-0.0112111	0.911569	0.153295	0.379441	205	55	0	0.105769	-0.0111871	1.24799	185	59	0	0.120902	-0.0146172	1.49905	0.15226	0.424709	210	53	0	0.10076	-0.0101527	1.15994	199	41	0	0.0854167	-0.00729601	0.829921	0.0161149	0.0403524	189	38	0	0.0837004	-0.00700576	0.772786	213	44	0	0.0856031	-0.00732789	0.874816	----------
6	151956477	G	A	191.65	35.0523	24.4865	13.3357	13.4406	0.0801156	0.121999	108	227	1	0.340774	-0.113151	19.5783	98	217	1	0.346519	-0.116911	19.3565	0.0763583	0.188332	143	34	0	0.0960452	-0.00922468	0.802747	134	36	0	0.105882	-0.0112111	0.911569	0.153295	0.379441	205	55	0	0.105769	-0.0111871	1.24799	185	59	0	0.120902	-0.0146172	1.49905	0.15226	0.424709	210	53	0	0.10076	-0.0101527	1.15994	199	41	0	0.0854167	-0.00729601	0.829921	0.0161149	0.0403524	189	38	0	0.0837004	-0.00700576	0.772786	213	44	0	0.0856031	-0.00732789	0.874816	----------
6	151956482	A	C	191.65	35.0523	24.4865	13.3357	13.4406	0.0801156	0.121999	108	227	1	0.340774	-0.113151	19.5783	98	217	1	0.346519	-0.116911	19.3565	0.0763583	0.188332	143	34	0	0.0960452	-0.00922468	0.802747	134	36	0	0.105882	-0.0112111	0.911569	0.153295	0.379441	205	55	0	0.105769	-0.0111871	1.24799	185	59	0	0.120902	-0.0146172	1.49905	0.15226	0.424709	210	53	0	0.10076	-0.0101527	1.15994	199	41	0	0.0854167	-0.00729601	0.829921	0.0161149	0.0403524	189	38	0	0.0837004	-0.00700576	0.772786	213	44	0	0.0856031	-0.00732789	0.874816	----------
6	151956487	G	T	191.65	35.0523	24.4865	13.3357	13.4406	0.0801156	0.121999	108	227	1	0.340774	-0.113151	19.5783	98	217	1	0.346519	-0.116911	19.3565	0.0763583	0.188332	143	34	0	0.0960452	-0.00922468	0.802747	134	36	0	0.105882	-0.0112111	0.911569	0.153295	0.379441	205	55	0	0.105769	-0.0111871	1.24799	185	59	0	0.120902	-0.0146172	1.49905	0.15226	0.424709	210	53	0	0.10076	-0.0101527	1.15994	199	41	0	0.0854167	-0.00729601	0.829921	0.0161149	0.0403524	189	38	0	0.0837004	-0.00700576	0.772786	213	44	0	0.0856031	-0.00732789	0.874816	----------
6	151956491	T	C	191.65	35.0523	24.4865	13.3357	13.4406	0.0801156	0.121999	108	227	1	0.340774	-0.113151	19.5783	98	217	1	0.346519	-0.116911	19.3565	0.0763583	0.188332	143	34	0	0.0960452	-0.00922468	0.802747	134	36	0	0.105882	-0.0112111	0.911569	0.153295	0.379441	205	55	0	0.105769	-0.0111871	1.24799	185	59	0	0.120902	-0.0146172	1.49905	0.15226	0.424709	210	53	0	0.10076	-0.0101527	1.15994	199	41	0	0.0854167	-0.00729601	0.829921	0.0161149	0.0403524	189	38	0	0.0837004	-0.00700576	0.772786	213	44	0	0.0856031	-0.00732789	0.874816	----------
6	151956495	T	C	191.65	35.0523	24.4865	13.3357	13.4406	0.0801156	0.121999	108	227	1	0.340774	-0.113151	19.5783	98	217	1	0.346519	-0.116911	19.3565	0.0763583	0.188332	143	34	0	0.0960452	-0.00922468	0.802747	134	36	0	0.105882	-0.0112111	0.911569	0.153295	0.379441	205	55	0	0.105769	-0.0111871	1.24799	185	59	0	0.120902	-0.0146172	1.49905	0.15226	0.424709	210	53	0	0.10076	-0.0101527	1.15994	199	41	0	0.0854167	-0.00729601	0.829921	0.0161149	0.0403524	189	38	0	0.0837004	-0.00700576	0.772786	213	44	0	0.0856031	-0.00732789	0.874816	----------
6	154902632	A	C	82.0784	12.7072	0.89383	1.0972	0.537317	0.181501	0.421048	244	92	0	0.136905	-0.0187429	2.4386	239	77	0	0.121835	-0.0148439	1.86478	0.200216	0.470774	135	42	0	0.118644	-0.0140764	1.13488	122	48	0	0.141176	-0.0199308	1.49364	0.312871	0.580898	146	114	0	0.219231	-0.0480621	5.22428	149	95	0	0.194672	-0.0378972	3.79751	0.307996	0.692712	177	86	0	0.163498	-0.0267316	2.81652	174	66	0	0.1375	-0.0189063	1.86897	0.123667	0.290076	170	57	0	0.125551	-0.015763	1.51534	199	58	0	0.11284	-0.012733	1.38254	----------
6	154902639	T	A	82.0784	12.7072	0.89383	1.0972	0.537317	0.181501	0.421048	244	92	0	0.136905	-0.0187429	2.4386	239	77	0	0.121835	-0.0148439	1.86478	0.200216	0.470774	135	42	0	0.118644	-0.0140764	1.13488	122	48	0	0.141176	-0.0199308	1.49364	0.312871	0.580898	146	114	0	0.219231	-0.0480621	5.22428	149	95	0	0.194672	-0.0378972	3.79751	0.307996	0.692712	177	86	0	0.163498	-0.0267316	2.81652	174	66	0	0.1375	-0.0189063	1.86897	0.123667	0.290076	170	57	0	0.125551	-0.015763	1.51534	199	58	0	0.11284	-0.012733	1.38254	----------
6	154902653	G	A	82.0784	12.7072	0.89383	1.0972	0.537317	0.181501	0.421048	244	92	0	0.136905	-0.0187429	2.4386	239	77	0	0.121835	-0.0148439	1.86478	0.200216	0.470774	135	42	0	0.118644	-0.0140764	1.13488	122	48	0	0.141176	-0.0199308	1.49364	0.312871	0.580898	146	114	0	0.219231	-0.0480621	5.22428	149	95	0	0.194672	-0.0378972	3.79751	0.307996	0.692712	177	86	0	0.163498	-0.0267316	2.81652	174	66	0	0.1375	-0.0189063	1.86897	0.123667	0.290076	170	57	0	0.125551	-0.015763	1.51534	199	58	0	0.11284	-0.012733	1.38254	----------
6	170157363	G	T	169.365	30.4253	2.00212	0.0455123	3.22641	0.153313	0.617179	221	85	30	0.215774	0.0427274	5.43367	221	72	23	0.186709	0.0379246	5.04535	0.316106	0.10359	87	61	29	0.336158	0.0508395	2.613	84	54	32	0.347059	0.0677855	4.01717	0.914354	2.47667	131	88	41	0.326923	0.0508136	3.70676	100	79	65	0.428279	0.0829708	6.91986	1.8004	2.1687	161	72	30	0.250951	0.0510923	4.98144	167	62	11	0.175	0.0152083	0.988433	0.0466848	0.375356	129	66	32	0.286344	0.0589765	4.86257	137	79	41	0.31323	0.0614203	5.32685	++++++++++
6	29853184	A	G	187.085	34.1024	2.91252	1.82556	2.31428	0.367744	0.274166	141	191	4	0.296131	-0.0757888	10.5772	123	191	2	0.308544	-0.0888705	12.8819	0.377194	0.302365	48	113	16	0.409605	-0.0773804	4.68375	54	100	16	0.388235	-0.056609	2.72448	0.312246	0.512479	76	160	24	0.4	-0.0676923	5.26621	83	140	21	0.372951	-0.0530267	3.40093	0.0352268	0.346096	111	129	23	0.3327	-0.0232366	1.04756	95	120	25	0.354167	-0.0212674	0.824642	0.00603129	0.253385	116	105	6	0.257709	-0.0399823	2.78565	137	115	5	0.243191	-0.0396864	3.26232	----------
6	32298303	A	G	63.4685	9.09969	0.589936	0.447012	0.833759	0.038331	0.00171944	106	173	57	0.427083	-0.0127573	0.469518	99	164	53	0.427215	-0.0147913	0.548839	0.0145678	0.0419936	60	100	17	0.378531	-0.0472406	2.12218	57	96	17	0.382353	-0.0461938	1.96815	0.00241058	0.219261	103	132	25	0.35	-0.0263462	1.20863	92	126	26	0.364754	-0.0264882	1.12989	0.334533	0.165621	69	155	39	0.442966	-0.0479297	2.78731	70	133	37	0.43125	-0.0318099	1.35146	0.551293	0.148193	86	122	19	0.352423	-0.0405015	2.12495	95	148	14	0.342412	-0.0627716	5.10499	----------
6	32424324	A	T	146.983	25.8084	6.0223	4.91836	2.64755	0.887263	0.232416	215	105	16	0.203869	0.00605646	0.306292	202	91	23	0.216772	0.0257946	2.15997	0.400909	0.502994	106	55	16	0.245763	0.0299962	1.50411	108	52	10	0.211765	0.0139792	0.560889	0.0157195	0.0121473	159	63	38	0.267308	0.0747004	9.11086	149	59	36	0.268443	0.0754795	8.71493	0.0150838	0.0787758	144	88	31	0.285171	0.0365482	2.43865	129	82	29	0.291667	0.0357639	2.13532	0.305642	0.548485	112	70	45	0.352423	0.074036	5.9912	136	80	41	0.315175	0.0601977	5.10894	++++++++++
6	32451382	C	A	85.4984	13.3807	4.39037	1.92272	3.05506	0.0729552	0.0305562	56	131	149	0.361607	0.0359069	2.36092	51	125	140	0.359177	0.0323841	1.90724	1.31755	0.0383596	20	43	114	0.234463	0.0580213	4.76878	13	55	102	0.238235	0.0197145	0.805041	1.07814	0.206458	8	48	204	0.123077	0.0156213	1.70762	3	49	192	0.112705	-0.000407317	0.0226102	0.239761	0.125935	26	70	167	0.231939	0.0450635	4.38832	27	62	151	0.241667	0.0540972	5.3181	0.142033	0.740617	9	51	167	0.151982	0.0165489	1.27537	7	48	202	0.120623	0.0126876	1.25828	+++++-++++
6	32462863	C	T	67.6708	9.90443	2.32662	0.0813334	3.57797	0.00656327	1.37326	195	111	30	0.254464	0.0245336	1.75044	208	87	21	0.204114	0.0247932	2.17605	1.77548	0.0133472	124	45	8	0.172316	0.0155048	0.829475	125	31	14	0.173529	0.0522405	5.69015	1.15144	0.0138796	155	88	17	0.234615	0.0103402	0.452042	138	97	9	0.235656	-0.0186484	0.975388	0.246267	0.78849	159	82	22	0.239544	0.026269	1.71322	162	60	18	0.2	0.035	3.15376	0.278202	0.128634	152	63	12	0.19163	0.0161414	0.93393	178	64	15	0.182879	0.0249209	2.12456	+++++-++++
7	10086416	G	C	702.128	143.659	19.3565	8.71507	12.7943	0.0337151	0.0528586	61	275	0	0.409226	-0.167466	36.2133	56	260	0	0.411392	-0.169244	34.715	0.379981	0.60396	59	118	0	0.333333	-0.111111	10.5391	47	123	0	0.361765	-0.130874	12.8346	0.430565	0.70088	76	184	0	0.353846	-0.125207	17.9805	59	185	0	0.379098	-0.143716	20.8337	0.148714	0.228501	111	152	0	0.288973	-0.0835056	10.3596	107	133	0	0.277083	-0.0767752	8.53937	0.177056	0.30238	122	105	0	0.231278	-0.0534893	5.23525	146	111	0	0.215953	-0.0466358	4.99673	----------
7	126942633	C	T	63.6019	9.12513	2.53863	1.76565	1.95203	0.0356484	0.324621	180	130	26	0.270833	0.00403026	0.149759	178	116	22	0.253165	0.00552796	0.219503	0.00855891	0.0450211	74	71	32	0.381356	0.0353586	1.33574	72	68	30	0.376471	0.0347405	1.2704	1.95595	0.675788	122	89	49	0.359615	0.0591383	4.46066	115	102	27	0.319672	0.00846547	0.265064	0.122611	0.612519	88	106	69	0.463878	0.0471743	2.67851	72	94	74	0.495833	0.0541493	3.10154	1.25826	0.194445	109	91	27	0.319383	0.0169371	0.619012	128	86	43	0.33463	0.0553377	4.16967	++++++++++
7	149022322	G	A	61.904	8.80184	2.23588	2.03467	1.2539	0.58657	0.74826	181	142	13	0.25	-0.0238095	1.70049	161	132	23	0.281646	-0.00653942	0.247503	0.136982	0.512893	84	75	18	0.313559	0.00337547	0.0784544	71	79	20	0.35	-0.00485294	0.107398	0.90818	0.127431	89	152	19	0.365385	-0.060429	4.57775	94	126	24	0.356557	-0.0287725	1.30005	0.154873	0.0631324	111	125	27	0.340304	-0.0131453	0.465571	101	117	22	0.335417	-0.0208377	0.831007	0.00177773	0.571448	90	125	12	0.328194	-0.0548478	3.74894	112	136	9	0.299611	-0.0547472	4.54005	--+-------
7	3229895	G	C	1887.06	399.25	3.98319	2.36601	2.98052	0.0237484	0.764108	2	333	1	0.498512	-0.245538	71.7362	0	314	2	0.496835	-0.246845	68.2469	0.238764	0.497442	16	161	0	0.454802	-0.206845	27.8931	21	149	0	0.438235	-0.19205	23.5747	0.0534256	0.0758163	45	214	1	0.415385	-0.168698	28.397	44	199	1	0.411885	-0.165551	25.8777	0.313285	0.844106	23	240	0	0.456274	-0.208186	41.4503	13	227	0	0.472917	-0.22365	43.1976	0.109601	0.334841	11	216	0	0.475771	-0.226358	41.837	9	248	0	0.48249	-0.232797	49.7841	----------
7	95152759	G	A	719.124	147.308	29.3207	14.4707	17.1749	0.203712	0.421304	39	297	0	0.441964	-0.195332	47.0281	30	286	0	0.452532	-0.204785	48.1508	0.219379	0.337649	65	112	0	0.316384	-0.100099	9.13075	69	101	0	0.297059	-0.0882439	7.44499	0.0268279	0.0422533	142	118	0	0.226923	-0.0514941	5.65531	132	112	0	0.229508	-0.052674	5.48509	0.559059	0.972339	117	146	0	0.277567	-0.0770432	9.33356	124	116	0	0.241667	-0.0584028	6.10052	0.0185715	0.0264983	77	150	0	0.330396	-0.109162	12.9778	88	169	0	0.328794	-0.108105	14.3912	----------
7	95152762	C	T	719.124	147.308	29.3207	14.4707	17.1749	0.203712	0.421304	39	297	0	0.441964	-0.195332	47.0281	30	286	0	0.452532	-0.204785	48.1508	0.219379	0.337649	65	112	0	0.316384	-0.100099	9.13075	69	101	0	0.297059	-0.0882439	7.44499	0.0268279	0.0422533	142	118	0	0.226923	-0.0514941	5.65531	132	112	0	0.229508	-0.052674	5.48509	0.559059	0.972339	117	146	0	0.277567	-0.0770432	9.33356	124	116	0	0.241667	-0.0584028	6.10052	0.0185715	0.0264983	77	150	0	0.330396	-0.109162	12.9778	88	169	0	0.328794	-0.108105	14.3912	----------
7	95152763	A	T	719.124	147.308	29.3207	14.4707	17.1749	0.203712	0.421304	39	297	0	0.441964	-0.195332	47.0281	30	286	0	0.452532	-0.204785	48.1508	0.219379	0.337649	65	112	0	0.316384	-0.100099	9.13075	69	101	0	0.297059	-0.0882439	7.44499	0.0268279	0.0422533	142	118	0	0.226923	-0.0514941	5.65531	132	112	0	0.229508	-0.052674	5.48509	0.559059	0.972339	117	146	0	0.277567	-0.0770432	9.33356	124	116	0	0.241667	-0.0584028	6.10052	0.0185715	0.0264983	77	150	0	0.330396	-0.109162	12.9778	88	169	0	0.328794	-0.108105	14.3912	----------
7	95152838	A	G	231.952	43.4753	7.05009	3.82724	4.85625	0.135146	0.203662	136	200	0	0.297619	-0.0885771	14.0952	122	194	0	0.306962	-0.0942257	14.4626	0.0273818	0.0451242	104	73	0	0.206215	-0.0425245	3.26139	101	69	0	0.202941	-0.0411851	3.04527	0.0775199	0.148766	175	85	0	0.163462	-0.0267197	2.78823	168	76	0	0.155738	-0.0242542	2.40247	0.0842223	0.156761	171	92	0	0.174905	-0.0305917	3.2317	160	80	0	0.166667	-0.0277778	2.71091	0.0376203	0.0586687	120	107	0	0.235683	-0.0555464	5.47026	134	123	0	0.2393	-0.0572643	6.33902	----------
7	95152840	G	T	233.431	43.7856	7.05706	3.90639	4.77716	0.0650248	0.095478	134	202	0	0.300595	-0.0903575	14.4784	123	193	0	0.30538	-0.0932568	14.2604	0.0273818	0.0451242	104	73	0	0.206215	-0.0425245	3.26139	101	69	0	0.202941	-0.0411851	3.04527	0.0775199	0.148766	175	85	0	0.163462	-0.0267197	2.78823	168	76	0	0.155738	-0.0242542	2.40247	0.128372	0.243956	169	94	0	0.178707	-0.0319363	3.37933	160	80	0	0.166667	-0.0277778	2.71091	0.0846165	0.135056	121	106	0	0.23348	-0.054513	5.35175	133	124	0	0.241245	-0.0581992	6.46232	----------
7	95152842	T	C	239.475	45.054	7.08344	3.93353	4.77265	0.0453327	0.0659384	132	204	0	0.303571	-0.0921556	14.8703	122	194	0	0.306962	-0.0942257	14.4626	0.0264792	0.0433507	103	74	0	0.20904	-0.0436975	3.35858	100	70	0	0.205882	-0.0423875	3.14026	0.0977139	0.188302	173	87	0	0.167308	-0.0279919	2.92222	167	77	0	0.157787	-0.0248967	2.46492	0.126533	0.238746	168	95	0	0.180608	-0.0326194	3.45494	159	81	0	0.16875	-0.0284766	2.77963	0.0818205	0.129972	120	107	0	0.235683	-0.0555464	5.47026	132	125	0	0.243191	-0.0591417	6.5875	----------
7	95152845	C	A	242.178	45.6216	7.50274	4.1245	4.98413	0.00531885	0.00759188	130	206	0	0.306548	-0.0939714	15.271	122	194	0	0.306962	-0.0942257	14.4626	0.135429	0.232145	99	78	0	0.220339	-0.0485493	3.76954	100	70	0	0.205882	-0.0423875	3.14026	0.119937	0.233659	172	88	0	0.169231	-0.0286391	2.99089	167	77	0	0.157787	-0.0248967	2.46492	0.179758	0.353353	169	94	0	0.178707	-0.0319363	3.37933	162	78	0	0.1625	-0.0264062	2.57708	0.0818205	0.129972	120	107	0	0.235683	-0.0555464	5.47026	132	125	0	0.243191	-0.0591417	6.5875	----------
7	95152852	A	G	243.635	45.9276	7.58835	4.22856	4.93683	0.0352195	0.0509547	129	207	0	0.308036	-0.094886	15.4747	123	193	0	0.30538	-0.0932568	14.2604	0.0764749	0.126604	99	78	0	0.220339	-0.0485493	3.76954	98	72	0	0.211765	-0.0448443	3.33696	0.169281	0.341667	172	88	0	0.169231	-0.0286391	2.99089	169	75	0	0.153689	-0.0236202	2.34114	0.177906	0.347111	168	95	0	0.180608	-0.0326194	3.45494	161	79	0	0.164583	-0.0270877	2.6434	0.0117503	0.0179789	118	109	0	0.240088	-0.0576423	5.71343	133	124	0	0.241245	-0.0581992	6.46232	----------
7	95152857	T	G	249.496	47.1594	7.85907	4.2972	5.15288	0.0127191	0.0181974	128	208	0	0.309524	-0.095805	15.6807	121	195	0	0.308544	-0.0951996	14.6672	0.103778	0.172622	97	80	0	0.225989	-0.0510709	3.98896	97	73	0	0.214706	-0.0460986	3.43875	0.194141	0.395606	171	89	0	0.171154	-0.0292936	3.06071	169	75	0	0.153689	-0.0236202	2.34114	0.151762	0.29122	168	95	0	0.180608	-0.0326194	3.45494	160	80	0	0.166667	-0.0277778	2.71091	0.00913718	0.0139173	117	110	0	0.242291	-0.0587048	5.83815	132	125	0	0.243191	-0.0591417	6.5875	----------
7	95152858	C	T	249.58	47.1771	8.00467	4.38063	5.2347	0.00779266	0.0111202	128	208	0	0.309524	-0.095805	15.6807	120	196	0	0.310127	-0.0961785	14.8742	0.103778	0.172622	97	80	0	0.225989	-0.0510709	3.98896	97	73	0	0.214706	-0.0460986	3.43875	0.169281	0.341667	172	88	0	0.169231	-0.0286391	2.99089	169	75	0	0.153689	-0.0236202	2.34114	0.151762	0.29122	168	95	0	0.180608	-0.0326194	3.45494	160	80	0	0.166667	-0.0277778	2.71091	0.0106187	0.0162135	117	110	0	0.242291	-0.0587048	5.83815	133	124	0	0.241245	-0.0581992	6.46232	----------
7	95152859	A	G	541.118	109.147	22.1598	11.202	13.0654	0.0839072	0.134405	63	273	0	0.40625	-0.165039	35.3556	56	260	0	0.411392	-0.169244	34.715	0.223617	0.352475	74	103	0	0.29096	-0.084658	7.32096	78	92	0	0.270588	-0.073218	5.87966	0.0749532	0.128323	154	106	0	0.203846	-0.0415533	4.43754	148	96	0	0.196721	-0.0386993	3.88424	0.457099	0.809863	128	135	0	0.256654	-0.0658713	7.66716	132	108	0	0.225	-0.050625	5.163	0.0165317	0.0237428	89	138	0	0.303965	-0.0923946	10.3266	100	157	0	0.305447	-0.0932982	11.7478	----------
7	95152862	A	G	544.267	109.821	22.9716	11.8411	13.2409	0.0337151	0.0528586	61	275	0	0.409226	-0.167466	36.2133	56	260	0	0.411392	-0.169244	34.715	0.223617	0.352475	74	103	0	0.29096	-0.084658	7.32096	78	92	0	0.270588	-0.073218	5.87966	0.0761807	0.131127	155	105	0	0.201923	-0.0407729	4.34588	149	95	0	0.194672	-0.0378972	3.79751	0.457099	0.809863	128	135	0	0.256654	-0.0658713	7.66716	132	108	0	0.225	-0.050625	5.163	0.0165317	0.0237428	89	138	0	0.303965	-0.0923946	10.3266	100	157	0	0.305447	-0.0932982	11.7478	----------
8	31703475	T	A	85.6208	13.4048	7.24722	5.0803	3.81997	0.189054	0.354111	205	131	0	0.19494	-0.0380018	5.04308	202	114	0	0.18038	-0.0325369	4.03873	0.233624	0.417973	98	79	0	0.223164	-0.0498021	3.87805	102	68	0	0.2	-0.04	2.95246	0.00260889	0.00775003	230	30	0	0.0576923	-0.0033284	0.490076	216	28	0	0.057377	-0.00329213	0.466356	0.0253642	0.0684227	224	39	0	0.0741445	-0.0054974	0.712104	203	37	0	0.0770833	-0.00594184	0.708416	0.0362897	0.0655912	151	76	0	0.167401	-0.0280231	2.61054	169	88	0	0.171206	-0.0293116	3.03264	----------
8	31703485	T	A	85.6208	13.4048	7.24722	5.0803	3.81997	0.189054	0.354111	205	131	0	0.19494	-0.0380018	5.04308	202	114	0	0.18038	-0.0325369	4.03873	0.233624	0.417973	98	79	0	0.223164	-0.0498021	3.87805	102	68	0	0.2	-0.04	2.95246	0.00260889	0.00775003	230	30	0	0.0576923	-0.0033284	0.490076	216	28	0	0.057377	-0.00329213	0.466356	0.0253642	0.0684227	224	39	0	0.0741445	-0.0054974	0.712104	203	37	0	0.0770833	-0.00594184	0.708416	0.0362897	0.0655912	151	76	0	0.167401	-0.0280231	2.61054	169	88	0	0.171206	-0.0293116	3.03264	----------
8	3891934	C	G	61.4577	8.71708	2.20118	1.03748	2.22858	0.0686762	0.368178	261	68	7	0.122024	0.00594352	0.509772	254	56	6	0.107595	0.00741067	0.769372	0.28627	0.745911	106	56	15	0.242938	0.025727	1.20244	116	41	13	0.197059	0.0376384	2.71552	0.764438	0.143043	116	115	29	0.332692	0.00085429	0.0220364	119	93	32	0.321721	0.0276429	1.32017	0.497853	0.445927	169	72	22	0.220532	0.0350157	3.02001	148	65	27	0.247917	0.0510373	4.65174	0.0918897	0.149097	178	41	8	0.125551	0.0194793	2.12419	197	51	9	0.134241	0.0169987	1.72036	++++++++++
9	101726944	G	A	125.043	21.3206	1.0293	0.927599	0.886245	0.118723	0.44064	164	128	44	0.321429	0.0276361	1.69458	142	129	45	0.346519	0.0223297	1.09901	0.045456	0.22566	43	59	75	0.409605	0.075162	4.44986	44	59	67	0.432353	0.0718945	3.87374	0.366585	0.0158055	12	33	215	0.109615	0.0341383	7.76944	13	28	203	0.110656	0.041034	10.1333	0.0102785	0.127156	75	124	64	0.479087	0.0138212	0.432844	66	113	61	0.489583	0.0144748	0.432355	0.248839	0.780915	42	97	88	0.398678	0.0260775	0.994666	61	107	89	0.445525	0.0388613	1.93286	++++++++++
9	103881272	T	C	161.125	28.7217	5.66364	3.10697	4.07493	0.377885	1.02537	41	141	154	0.331845	0.0119025	0.487965	44	150	122	0.376582	-0.00257371	0.0728924	0.109735	0.274045	69	56	52	0.451977	0.0895017	5.8154	60	57	53	0.479412	0.0819291	4.72871	0.260236	1.11081	25	73	162	0.236538	0.0402034	3.48013	33	76	135	0.290984	0.0505744	3.89079	0.0371573	0.278871	76	88	99	0.456274	0.0807876	6.89119	65	78	97	0.433333	0.0830556	6.79413	0.244356	0.474752	31	70	126	0.290749	0.052029	3.84194	43	80	134	0.322957	0.0630138	5.41595	+-++++++++
9	28025159	A	T	412.829	81.7575	13.4082	8.05908	7.30386	0.281445	0.0392006	123	213	0	0.316964	-0.100466	16.7455	120	193	3	0.314873	-0.0896516	12.8249	0.105012	0.204297	122	55	0	0.155367	-0.024139	1.84178	113	57	0	0.167647	-0.0281055	2.06365	0.195157	0.164496	81	177	2	0.348077	-0.113465	15.1269	71	172	1	0.356557	-0.123035	16.2649	0.13053	0.193492	139	123	1	0.237643	-0.0526717	5.61649	132	107	1	0.227083	-0.0474002	4.54255	0.0617665	0.155309	82	143	2	0.323789	-0.0960284	10.4094	95	162	0	0.315175	-0.0993353	12.794	----------
9	28025168	C	A	412.398	81.6657	13.1642	8.05908	7.04933	0.15386	0.106354	123	213	0	0.316964	-0.100466	16.7455	120	195	1	0.311709	-0.0939979	14.1679	0.105012	0.204297	122	55	0	0.155367	-0.024139	1.84178	113	57	0	0.167647	-0.0281055	2.06365	0.0795917	0.257346	81	177	2	0.348077	-0.113465	15.1269	71	170	3	0.360656	-0.117777	14.8299	0.13053	0.193492	139	123	1	0.237643	-0.0526717	5.61649	132	107	1	0.227083	-0.0474002	4.54255	0.0617665	0.155309	82	143	2	0.323789	-0.0960284	10.4094	95	162	0	0.315175	-0.0993353	12.794	----------
9	33443241	C	T	58.9627	8.24473	2.33572	1.44592	1.90709	0.793725	0.138869	280	50	6	0.0922619	0.00934488	1.38909	257	56	3	0.0981013	-0.000130187	0.00915854	0.245634	0.787715	123	47	7	0.172316	0.00985509	0.44619	131	33	6	0.132353	0.0177768	1.36099	0.135654	0.153448	198	54	8	0.134615	0.0126479	1.09689	183	52	9	0.143443	0.0163095	1.41876	0.727218	0.381666	188	58	17	0.174905	0.034047	3.88535	176	54	10	0.154167	0.0178993	1.47546	0.00830091	0.0474721	148	60	19	0.215859	0.0371053	3.01901	169	67	21	0.212062	0.0367417	3.37331	+-++++++++
10	106995000	T	A	767.53	157.707	13.1395	6.46844	8.61887	0.00363333	0.108211	128	208	0	0.309524	-0.095805	15.6807	118	197	1	0.314873	-0.0959807	14.5859	0.328187	0.724755	51	124	2	0.361582	-0.119442	11.2347	39	128	3	0.394118	-0.137682	13.2538	0.282393	0.439349	23	232	5	0.465385	-0.197352	36.7301	15	225	4	0.477459	-0.211574	39.3252	0.0587247	0.0734948	105	157	1	0.302281	-0.0875717	10.7813	98	141	1	0.297917	-0.0845877	9.42882	0.188531	0.175724	71	154	2	0.348018	-0.112306	13.0537	86	168	3	0.338521	-0.102924	12.7631	----------
10	108748235	G	A	160.499	28.5924	16.5249	9.02867	8.80102	0.565847	1.30584	214	122	0	0.181548	-0.0329595	4.32032	224	92	0	0.14557	-0.0211905	2.60957	0.00735801	0.0123017	109	68	0	0.19209	-0.0368987	2.80678	105	65	0	0.191176	-0.0365484	2.68666	0.218619	0.844062	221	39	0	0.075	-0.005625	0.718787	218	26	0	0.0532787	-0.00283862	0.420948	0.370594	0.597985	104	159	0	0.302281	-0.091374	11.6726	107	133	0	0.277083	-0.0767752	8.53937	0.142959	0.257527	142	85	0	0.187225	-0.0350531	3.2846	154	103	0	0.200389	-0.0401558	4.23059	----------
10	108748240	C	A	160.499	28.5924	16.5249	9.02867	8.80102	0.565847	1.30584	214	122	0	0.181548	-0.0329595	4.32032	224	92	0	0.14557	-0.0211905	2.60957	0.00735801	0.0123017	109	68	0	0.19209	-0.0368987	2.80678	105	65	0	0.191176	-0.0365484	2.68666	0.218619	0.844062	221	39	0	0.075	-0.005625	0.718787	218	26	0	0.0532787	-0.00283862	0.420948	0.370594	0.597985	104	159	0	0.302281	-0.091374	11.6726	107	133	0	0.277083	-0.0767752	8.53937	0.142959	0.257527	142	85	0	0.187225	-0.0350531	3.2846	154	103	0	0.200389	-0.0401558	4.23059	----------
10	108748244	C	G	160.499	28.5924	16.5249	9.02867	8.80102	0.565847	1.30584	214	122	0	0.181548	-0.0329595	4.32032	224	92	0	0.14557	-0.0211905	2.60957	0.00735801	0.0123017	109	68	0	0.19209	-0.0368987	2.80678	105	65	0	0.191176	-0.0365484	2.68666	0.218619	0.844062	221	39	0	0.075	-0.005625	0.718787	218	26	0	0.0532787	-0.00283862	0.420948	0.370594	0.597985	104	159	0	0.302281	-0.091374	11.6726	107	133	0	0.277083	-0.0767752	8.53937	0.142959	0.257527	142	85	0	0.187225	-0.0350531	3.2846	154	103	0	0.200389	-0.0401558	4.23059	----------
10	108748247	C	G	160.499	28.5924	16.5249	9.02867	8.80102	0.565847	1.30584	214	122	0	0.181548	-0.0329595	4.32032	224	92	0	0.14557	-0.0211905	2.60957	0.00735801	0.0123017	109	68	0	0.19209	-0.0368987	2.80678	105	65	0	0.191176	-0.0365484	2.68666	0.218619	0.844062	221	39	0	0.075	-0.005625	0.718787	218	26	0	0.0532787	-0.00283862	0.420948	0.370594	0.597985	104	159	0	0.302281	-0.091374	11.6726	107	133	0	0.277083	-0.0767752	8.53937	0.142959	0.257527	142	85	0	0.187225	-0.0350531	3.2846	154	103	0	0.200389	-0.0401558	4.23059	----------
10	108748252	T	G	160.499	28.5924	16.5249	9.02867	8.80102	0.565847	1.30584	214	122	0	0.181548	-0.0329595	4.32032	224	92	0	0.14557	-0.0211905	2.60957	0.00735801	0.0123017	109	68	0	0.19209	-0.0368987	2.80678	105	65	0	0.191176	-0.0365484	2.68666	0.218619	0.844062	221	39	0	0.075	-0.005625	0.718787	218	26	0	0.0532787	-0.00283862	0.420948	0.370594	0.597985	104	159	0	0.302281	-0.091374	11.6726	107	133	0	0.277083	-0.0767752	8.53937	0.142959	0.257527	142	85	0	0.187225	-0.0350531	3.2846	154	103	0	0.200389	-0.0401558	4.23059	----------
10	108748254	T	C	160.499	28.5924	16.5249	9.02867	8.80102	0.565847	1.30584	214	122	0	0.181548	-0.0329595	4.32032	224	92	0	0.14557	-0.0211905	2.60957	0.00735801	0.0123017	109	68	0	0.19209	-0.0368987	2.80678	105	65	0	0.191176	-0.0365484	2.68666	0.218619	0.844062	221	39	0	0.075	-0.005625	0.718787	218	26	0	0.0532787	-0.00283862	0.420948	0.370594	0.597985	104	159	0	0.302281	-0.091374	11.6726	107	133	0	0.277083	-0.0767752	8.53937	0.142959	0.257527	142	85	0	0.187225	-0.0350531	3.2846	154	103	0	0.200389	-0.0401558	4.23059	----------
10	120322548	A	T	76.3854	11.5925	0.480329	0.643748	0.392352	0.0586939	0.110904	230	106	0	0.157738	-0.0248813	3.22388	213	103	0	0.162975	-0.0265607	3.26938	0.223641	0.46521	124	53	0	0.149718	-0.0224153	1.71782	111	59	0	0.173529	-0.0301125	2.20839	0.412954	1.22805	212	48	0	0.0923077	-0.00852071	0.995461	182	62	0	0.127049	-0.0161415	1.63824	0.123532	0.235656	176	87	0	0.165399	-0.0273569	2.88291	155	85	0	0.177083	-0.0313585	3.06704	0.184356	0.434193	165	62	0	0.136564	-0.0186497	1.76514	196	61	0	0.118677	-0.0140842	1.51045	----------
10	29164757	G	C	1412.25	296.648	18.6206	12.7528	7.76844	0.000317243	0.00076062	17	319	0	0.474702	-0.225342	60.9023	16	300	0	0.474684	-0.225324	57.3339	0.1884	0.331631	30	147	0	0.415254	-0.172436	20.4612	24	146	0	0.429412	-0.184394	22.0019	0.507223	0.829811	109	151	0	0.290385	-0.0843232	10.3812	87	157	0	0.321721	-0.103505	12.8957	0.177136	0.315422	42	221	0	0.420152	-0.176528	31.1556	33	207	0	0.43125	-0.185977	31.1338	0.0911514	0.178375	22	205	0	0.451542	-0.20389	34.6054	28	229	0	0.445525	-0.198493	37.241	----------
10	29164761	A	G	1412.25	296.648	18.6206	12.7528	7.76844	0.000317243	0.00076062	17	319	0	0.474702	-0.225342	60.9023	16	300	0	0.474684	-0.225324	57.3339	0.1884	0.331631	30	147	0	0.415254	-0.172436	20.4612	24	146	0	0.429412	-0.184394	22.0019	0.507223	0.829811	109	151	0	0.290385	-0.0843232	10.3812	87	157	0	0.321721	-0.103505	12.8957	0.177136	0.315422	42	221	0	0.420152	-0.176528	31.1556	33	207	0	0.43125	-0.185977	31.1338	0.0911514	0.178375	22	205	0	0.451542	-0.20389	34.6054	28	229	0	0.445525	-0.198493	37.241	----------
10	29164773	A	T	1412.25	296.648	18.6206	12.7528	7.76844	0.000317243	0.00076062	17	319	0	0.474702	-0.225342	60.9023	16	300	0	0.474684	-0.225324	57.3339	0.1884	0.331631	30	147	0	0.415254	-0.172436	20.4612	24	146	0	0.429412	-0.184394	22.0019	0.507223	0.829811	109	151	0	0.290385	-0.0843232	10.3812	87	157	0	0.321721	-0.103505	12.8957	0.177136	0.315422	42	221	0	0.420152	-0.176528	31.1556	33	207	0	0.43125	-0.185977	31.1338	0.0911514	0.178375	22	205	0	0.451542	-0.20389	34.6054	28	229	0	0.445525	-0.198493	37.241	----------
10	29164778	C	A	1412.25	296.648	18.6206	12.7528	7.76844	0.000317243	0.00076062	17	319	0	0.474702	-0.225342	60.9023	16	300	0	0.474684	-0.225324	57.3339	0.1884	0.331631	30	147	0	0.415254	-0.172436	20.4612	24	146	0	0.429412	-0.184394	22.0019	0.507223	0.829811	109	151	0	0.290385	-0.0843232	10.3812	87	157	0	0.321721	-0.103505	12.8957	0.177136	0.315422	42	221	0	0.420152	-0.176528	31.1556	33	207	0	0.43125	-0.185977	31.1338	0.0911514	0.178375	22	205	0	0.451542	-0.20389	34.6054	28	229	0	0.445525	-0.198493	37.241	----------
10	29164797	G	C	1412.25	296.648	18.6206	12.7528	7.76844	0.000317243	0.00076062	17	319	0	0.474702	-0.225342	60.9023	16	300	0	0.474684	-0.225324	57.3339	0.1884	0.331631	30	147	0	0.415254	-0.172436	20.4612	24	146	0	0.429412	-0.184394	22.0019	0.507223	0.829811	109	151	0	0.290385	-0.0843232	10.3812	87	157	0	0.321721	-0.103505	12.8957	0.177136	0.315422	42	221	0	0.420152	-0.176528	31.1556	33	207	0	0.43125	-0.185977	31.1338	0.0911514	0.178375	22	205	0	0.451542	-0.20389	34.6054	28	229	0	0.445525	-0.198493	37.241	----------
10	4252045	G	A	224.637	41.942	34.0262	21.1299	15.3779	0.469066	0.760546	86	250	0	0.372024	-0.138402	26.7439	96	220	0	0.348101	-0.121174	20.6457	0.273363	0.776176	145	32	0	0.0903955	-0.00817134	0.730211	129	41	0	0.120588	-0.0145415	1.13197	0.364146	1.22254	205	55	0	0.105769	-0.0111871	1.24799	208	36	0	0.0737705	-0.00544209	0.670686	0.135645	0.450285	230	33	0	0.0627376	-0.00393601	0.55645	203	37	0	0.0770833	-0.00594184	0.708416	0.0788196	0.223648	193	34	0	0.0748899	-0.00560849	0.652495	214	43	0	0.0836576	-0.00699859	0.843721	----------
10	66383591	T	C	147.89	25.9946	3.37812	2.00947	1.65859	1.26472	1.30357	116	161	59	0.415179	0.00322199	0.0926859	101	132	83	0.471519	0.0403281	2.39618	1.76821	0.084413	97	59	21	0.285311	0.0372419	1.8209	100	40	30	0.294118	0.0899654	7.7946	0.605904	0.298292	124	84	52	0.361538	0.0692899	5.88714	115	70	59	0.385246	0.0933889	9.13703	0.192634	0.0333721	96	100	67	0.444867	0.0568463	3.72297	86	96	58	0.441667	0.0465972	2.46617	0.0166517	0.378379	69	92	66	0.493392	0.0473132	2.36189	86	103	68	0.464981	0.0483845	2.73965	++++++++++
11	17272196	A	G	265.875	50.6064	11.4272	8.99173	4.35131	0.845999	1.58711	159	177	0	0.263393	-0.0693758	10.2531	177	139	0	0.219937	-0.0483722	6.26868	0.0913645	0.145257	93	84	0	0.237288	-0.0563057	4.45752	86	84	0	0.247059	-0.0610381	4.72495	0.166663	0.387912	198	62	0	0.119231	-0.014216	1.53684	178	66	0	0.135246	-0.0182915	1.83669	0.348355	0.755166	95	167	1	0.321293	-0.0994268	12.8473	100	140	0	0.291667	-0.0850694	9.74906	0.125677	0.198937	109	118	0	0.259912	-0.0675542	6.91541	129	128	0	0.249027	-0.0620146	6.97452	----------
11	17272200	A	G	236.668	44.4647	10.4363	8.14201	4.15591	0.806006	1.56657	170	166	0	0.247024	-0.0610208	8.74098	187	129	0	0.204114	-0.0416625	5.28896	0.117188	0.190797	96	81	0	0.228814	-0.0523556	4.10231	88	82	0	0.241176	-0.0581661	4.46684	0.136965	0.322697	201	59	0	0.113462	-0.0128735	1.40838	182	62	0	0.127049	-0.0161415	1.63824	0.355212	0.779106	100	162	1	0.311787	-0.0934089	11.7776	105	135	0	0.28125	-0.0791016	8.87164	0.135725	0.218886	113	114	0	0.251101	-0.0630519	6.35866	134	123	0	0.2393	-0.0572643	6.33902	----------
11	5013390	G	A	121.686	20.6381	0.861339	0.516405	1.14562	0.35018	0.65409	203	133	0	0.197917	-0.039171	5.21502	176	140	0	0.221519	-0.0490707	6.3737	0.0746538	0.162744	131	46	0	0.129944	-0.0168853	1.3286	129	41	0	0.120588	-0.0145415	1.13197	0.150118	0.279712	168	92	0	0.176923	-0.0313018	3.27718	151	93	0	0.190574	-0.0363184	3.62836	0.166436	0.339815	176	87	0	0.165399	-0.0273569	2.88291	168	72	0	0.15	-0.0225	2.20346	0.53716	1.14227	134	93	0	0.204846	-0.0419618	3.98357	172	85	0	0.16537	-0.0273471	2.8264	----------
11	9086065	A	G	74.1757	11.1623	1.11721	0.847977	0.884326	0.843315	0.23269	9	27	300	0.0669643	0.0223015	10.2191	6	25	285	0.0585443	0.0155599	6.28315	0.390819	0.0681451	41	83	53	0.466102	0.0143876	0.354797	42	72	56	0.458824	0.0365398	1.25946	0.0686854	0.286472	30	111	119	0.328846	0.00724482	0.224317	26	99	119	0.309426	0.0108128	0.367265	0.103125	0.434133	47	133	83	0.431559	-0.00753589	0.208761	36	122	82	0.404167	-0.0133507	0.408473	0.0461712	1.38342	15	86	126	0.255507	0.000795668	0.0223906	10	83	164	0.200389	-0.00124529	0.0453484	++++++--+-
11	99322575	G	T	80.3441	12.3667	0.193788	0.566904	0.111618	0.230439	0.0190742	185	119	32	0.272321	0.0210791	1.29078	176	107	33	0.273734	0.0295	2.07859	0.0638458	0.161878	94	59	24	0.30226	0.0442322	2.27852	86	60	24	0.317647	0.0402768	1.81249	0.0664635	0.593738	150	78	32	0.273077	0.0485059	4.08913	129	79	36	0.309426	0.0517964	3.81576	0.293537	0.378974	103	100	60	0.418251	0.053203	3.40772	83	100	57	0.445833	0.0387326	1.81947	0.160454	0.281108	98	94	35	0.361233	0.0236954	0.9143	120	99	38	0.340467	0.0319422	1.64625	++++++++++
11	99322649	A	G	80.5733	12.4117	0.300317	0.188714	0.633885	0.228823	0.00270594	114	144	78	0.446429	0.0328444	1.82844	104	142	70	0.446203	0.0224223	0.971675	0.301664	0.0284023	80	65	32	0.364407	0.0479987	2.23419	79	57	34	0.367647	0.0648356	3.55801	0.0664635	0.593738	150	78	32	0.273077	0.0485059	4.08913	129	79	36	0.309426	0.0517964	3.81576	0.703954	0.697747	81	103	79	0.496198	0.0541681	3.35521	57	107	76	0.460417	0.0255165	0.952449	0.035827	0.457483	88	97	42	0.398678	0.0260775	0.994666	110	105	42	0.367704	0.0282177	1.28656	++++++++++
12	1064220	G	A	61.8246	8.78676	3.07809	2.15085	2.10977	0.060403	0.167752	281	55	0	0.0818452	-0.00669864	0.990283	268	48	0	0.0759494	-0.00576831	0.841651	0.480949	1.27567	138	39	0	0.110169	-0.0121373	1.00208	117	53	0	0.155882	-0.0242993	1.79454	0.215338	0.760254	217	43	0	0.0826923	-0.00683802	0.835454	214	30	0	0.0614754	-0.00377923	0.51396	0.332359	0.651226	156	107	0	0.203422	-0.0413805	4.46195	155	85	0	0.177083	-0.0313585	3.06704	0.0922589	0.17993	153	74	0	0.162996	-0.0265676	2.47545	178	79	0	0.153696	-0.0236226	2.44395	----------
12	1064225	G	C	67.0823	9.79133	3.57142	2.62799	2.23784	0.0270815	0.0708276	281	55	0	0.0818452	-0.00669864	0.990283	266	50	0	0.0791139	-0.00625901	0.897169	0.48501	1.26744	137	40	0	0.112994	-0.0127677	1.04521	116	54	0	0.158824	-0.0252249	1.85936	0.14682	0.476778	218	42	0	0.0807692	-0.00652367	0.805369	212	32	0	0.0655738	-0.00429992	0.563834	0.357932	0.691941	152	111	0	0.211027	-0.0445322	4.84156	152	88	0	0.183333	-0.0336111	3.29621	0.126572	0.246377	149	78	0	0.171806	-0.0295174	2.7508	175	82	0	0.159533	-0.0254508	2.6303	----------
12	1064229	G	A	67.111	9.79684	3.43944	2.58515	2.15662	0.0188852	0.0485155	282	54	0	0.0803571	-0.00645727	0.96167	264	52	0	0.0822785	-0.00676975	0.954704	0.447651	1.1445	136	41	0	0.115819	-0.0134141	1.08946	116	54	0	0.158824	-0.0252249	1.85936	0.124918	0.391705	218	42	0	0.0807692	-0.00652367	0.805369	211	33	0	0.067623	-0.00457286	0.589645	0.357932	0.691941	152	111	0	0.211027	-0.0445322	4.84156	152	88	0	0.183333	-0.0336111	3.29621	0.0572787	0.106803	151	76	0	0.167401	-0.0280231	2.61054	174	83	0	0.161479	-0.0260753	2.69456	----------
12	1064255	G	A	81.705	12.6338	4.03613	3.29747	2.12635	0.0511359	0.127036	271	65	0	0.0967262	-0.00935596	1.30399	258	58	0	0.0917722	-0.00842213	1.1399	0.497341	1.24593	134	43	0	0.121469	-0.0147547	1.18148	113	57	0	0.167647	-0.0281055	2.06365	0.0113743	0.0285058	217	43	0	0.0826923	-0.00683802	0.835454	203	41	0	0.0840164	-0.00705875	0.818361	0.682812	1.3474	139	124	0	0.235741	-0.055574	6.2469	148	92	0	0.191667	-0.0367361	3.62088	0.0510239	0.0918881	149	78	0	0.171806	-0.0295174	2.7508	166	91	0	0.177043	-0.0313442	3.24942	----------
12	1064274	G	C	118.852	20.063	6.86774	4.54959	3.92769	0.0257855	0.0575274	262	74	0	0.110119	-0.0121262	1.63244	248	68	0	0.107595	-0.0115767	1.49359	0.409405	0.891715	124	53	0	0.149718	-0.0224153	1.71782	106	64	0	0.188235	-0.0354325	2.60214	0.113382	0.298879	207	53	0	0.101923	-0.0103883	1.17229	200	44	0	0.0901639	-0.00812954	0.914967	0.413107	0.715245	125	138	0	0.262357	-0.0688314	8.09573	128	112	0	0.233333	-0.0544444	5.61657	0.0109165	0.0176848	133	94	0	0.207048	-0.0428691	4.07815	150	107	0	0.208171	-0.0433353	4.60167	----------
12	1064294	C	T	118.99	20.091	6.88643	4.59301	3.8906	0.042669	0.0974736	262	74	0	0.110119	-0.0121262	1.63244	249	67	0	0.106013	-0.0112387	1.45554	0.409405	0.891715	124	53	0	0.149718	-0.0224153	1.71782	106	64	0	0.188235	-0.0354325	2.60214	0.134468	0.35966	206	54	0	0.103846	-0.010784	1.20977	200	44	0	0.0901639	-0.00812954	0.914967	0.488991	0.859381	124	139	0	0.264259	-0.0698326	8.24277	129	111	0	0.23125	-0.0534766	5.50039	0.0109165	0.0176848	133	94	0	0.207048	-0.0428691	4.07815	150	107	0	0.208171	-0.0433353	4.60167	----------
12	1064310	A	G	119.862	20.2678	7.1164	4.69652	4.05441	0.041721	0.0944967	261	75	0	0.111607	-0.0124562	1.67182	248	68	0	0.107595	-0.0115767	1.49359	0.45139	0.990513	124	53	0	0.149718	-0.0224153	1.71782	105	65	0	0.191176	-0.0365484	2.68666	0.0733985	0.187464	209	51	0	0.0980769	-0.00961908	1.09946	200	44	0	0.0901639	-0.00812954	0.914967	0.411152	0.708882	124	139	0	0.264259	-0.0698326	8.24277	127	113	0	0.235417	-0.055421	5.73464	0.0330822	0.0544837	134	93	0	0.204846	-0.0419618	3.98357	150	107	0	0.208171	-0.0433353	4.60167	----------
12	114430192	C	G	109.266	18.1248	10.1976	7.03867	4.98526	0.287916	0.227572	66	198	72	0.491071	-0.0447226	2.98402	54	194	68	0.477848	-0.0574527	4.37122	0.393921	0.152763	111	59	7	0.206215	-0.00297648	0.092135	101	64	5	0.217647	-0.0179585	0.771866	0.535415	0.297529	86	166	8	0.35	-0.0917308	10.0998	91	143	10	0.334016	-0.0705833	6.14379	0.145661	0.1243	195	63	5	0.138783	-0.000249389	0.0118844	176	58	6	0.145833	0.00373264	0.192133	0.17661	0.396348	155	72	0	0.15859	-0.0251509	2.34537	169	85	3	0.177043	-0.019671	1.51665	-------+--
12	48479461	A	G	56.8826	7.85314	4.83761	2.43358	3.13083	0.655049	0.312962	172	136	28	0.285714	0.00170068	0.056212	160	120	36	0.303797	0.0216311	1.16079	0.234372	0.348448	78	63	36	0.381356	0.0579575	2.96582	84	53	33	0.35	0.0716176	4.39239	0.286435	0.183682	88	129	43	0.413462	-0.00556583	0.147929	90	113	41	0.39959	0.00836049	0.231945	3.70848	0.619735	226	29	8	0.0855513	0.0230992	5.77436	210	29	1	0.0645833	-4.34028e-06	0.000385847	0.750425	0.111713	155	66	6	0.171806	-0.00308564	0.128501	177	68	12	0.178988	0.0146558	0.959165	++++-++--+
12	79747082	C	G	136.639	23.6871	17.429	10.5127	8.4197	0.455892	0.380869	0	50	286	0.0744048	-0.00553607	0.851962	1	38	277	0.0632911	-0.000841211	0.0964427	0.608375	0.0250477	22	113	42	0.443503	-0.072401	4.02181	26	98	46	0.441176	-0.0416955	1.56149	0.431235	1.91446	3	98	159	0.2	-0.0284615	2.38439	1	69	174	0.145492	-0.0170695	1.49513	0.487255	0.697498	71	177	15	0.393536	-0.0978365	10.527	79	148	13	0.3625	-0.0772396	6.64908	0.224211	0.0433109	25	134	68	0.405286	-0.0541249	3.14496	26	158	73	0.40856	-0.0657542	4.89057	----------
13	70960163	T	G	340.778	66.4432	43.3155	21.2938	24.5679	0.269503	0.514265	309	19	8	0.0520833	0.0210969	14.3215	282	25	9	0.068038	0.0238518	10.6418	0.011205	1.7333	135	39	3	0.127119	0.000790003	0.0340763	146	23	1	0.0735294	0.000475779	0.0327126	0.372499	0.0521983	205	28	27	0.157692	0.0789793	21.0458	193	23	28	0.161885	0.0885473	23.6775	0.0242387	0.0767627	233	30	0	0.0570342	-0.0032529	0.485917	214	26	0	0.0541667	-0.00293403	0.426004	0.10356	0.0334108	165	46	16	0.171806	0.0409672	4.84207	187	53	17	0.169261	0.0374987	4.71914	++++++--++
13	70960164	T	A	345.179	67.3766	43.4321	21.3886	24.5679	0.254464	0.58276	310	18	8	0.0505952	0.0212496	15.2916	282	25	9	0.068038	0.0238518	10.6418	0.011205	1.7333	135	39	3	0.127119	0.000790003	0.0340763	146	23	1	0.0735294	0.000475779	0.0327126	0.372499	0.0521983	205	28	27	0.157692	0.0789793	21.0458	193	23	28	0.161885	0.0885473	23.6775	0.0242387	0.0767627	233	30	0	0.0570342	-0.0032529	0.485917	214	26	0	0.0541667	-0.00293403	0.426004	0.10356	0.0334108	165	46	16	0.171806	0.0409672	4.84207	187	53	17	0.169261	0.0374987	4.71914	++++++--++
14	101107780	G	A	192.074	35.1406	20.7055	9.62282	13.0867	0.155465	0.522905	284	52	0	0.077381	-0.00598781	0.905878	276	40	0	0.0632911	-0.00400577	0.638821	0.786461	1.46667	81	96	0	0.271186	-0.0735421	6.13036	97	73	0	0.214706	-0.0460986	3.43875	0.0292808	0.0483369	153	107	0	0.205769	-0.042341	4.53065	145	99	0	0.202869	-0.0411558	4.15328	0.353751	0.615152	143	120	0	0.228137	-0.0520464	5.78496	118	122	0	0.254167	-0.0646007	6.88731	0.620602	1.07185	114	113	0	0.248899	-0.0619506	6.22522	109	148	0	0.287938	-0.0829081	10.0449	----------
14	101107795	G	A	191.547	35.0308	20.1474	9.03255	13.1444	0.154594	0.511996	283	53	0	0.078869	-0.00622033	0.933536	275	41	0	0.0648734	-0.00420856	0.662552	0.522872	0.938863	84	93	0	0.262712	-0.0690175	5.67135	95	75	0	0.220588	-0.0486592	3.64946	0.0292808	0.0483369	153	107	0	0.205769	-0.042341	4.53065	145	99	0	0.202869	-0.0411558	4.15328	0.419735	0.744292	145	118	0	0.224335	-0.050326	5.56413	118	122	0	0.254167	-0.0646007	6.88731	0.617358	1.06228	113	114	0	0.251101	-0.0630519	6.35866	108	149	0	0.289883	-0.0840323	10.2233	----------
14	101107796	A	G	192.694	35.2697	20.3331	9.21477	13.1444	0.154594	0.511996	283	53	0	0.078869	-0.00622033	0.933536	275	41	0	0.0648734	-0.00420856	0.662552	0.572227	1.03335	83	94	0	0.265537	-0.0705098	5.82113	95	75	0	0.220588	-0.0486592	3.64946	0.0292808	0.0483369	153	107	0	0.205769	-0.042341	4.53065	145	99	0	0.202869	-0.0411558	4.15328	0.386279	0.678362	144	119	0	0.226236	-0.0511826	5.67372	118	122	0	0.254167	-0.0646007	6.88731	0.617358	1.06228	113	114	0	0.251101	-0.0630519	6.35866	108	149	0	0.289883	-0.0840323	10.2233	----------
14	101107802	T	C	188.482	34.393	19.4772	8.65045	12.7941	0.173727	0.583495	282	54	0	0.0803571	-0.00645727	0.96167	275	41	0	0.0648734	-0.00420856	0.662552	0.522872	0.938863	84	93	0	0.262712	-0.0690175	5.67135	95	75	0	0.220588	-0.0486592	3.64946	0.0510483	0.0856032	153	107	0	0.205769	-0.042341	4.53065	146	98	0	0.20082	-0.0403285	4.0621	0.419735	0.744292	145	118	0	0.224335	-0.050326	5.56413	118	122	0	0.254167	-0.0646007	6.88731	0.623835	1.08157	115	112	0	0.246696	-0.0608589	6.09401	110	147	0	0.285992	-0.0817915	9.86908	----------
14	101107810	A	T	183.182	33.291	18.9223	8.3878	12.4264	0.194228	0.671527	282	54	0	0.0803571	-0.00645727	0.96167	276	40	0	0.0632911	-0.00400577	0.638821	0.522133	0.943334	85	92	0	0.259887	-0.0675413	5.5247	96	74	0	0.217647	-0.0473702	3.5429	0.00804358	0.0132003	156	104	0	0.2	-0.04	4.25563	146	98	0	0.20082	-0.0403285	4.0621	0.381762	0.672504	145	118	0	0.224335	-0.050326	5.56413	119	121	0	0.252083	-0.063546	6.75089	0.498907	0.852797	115	112	0	0.246696	-0.0608589	6.09401	113	144	0	0.280156	-0.0784872	9.35667	----------
14	101107814	C	A	182.614	33.1732	19.1164	8.28437	12.6682	0.21521	0.765846	282	54	0	0.0803571	-0.00645727	0.96167	277	39	0	0.0617089	-0.00380798	0.615537	0.474984	0.853002	86	91	0	0.257062	-0.0660809	5.38113	96	74	0	0.217647	-0.0473702	3.5429	0.0288345	0.0478945	156	104	0	0.2	-0.04	4.25563	145	99	0	0.202869	-0.0411558	4.15328	0.45914	0.819317	145	118	0	0.224335	-0.050326	5.56413	117	123	0	0.25625	-0.0656641	7.02592	0.422478	0.714592	115	112	0	0.246696	-0.0608589	6.09401	115	142	0	0.276265	-0.0763221	9.02732	----------
14	101130189	C	T	223.154	41.6316	23.624	10.0651	15.4892	0.23276	0.78755	277	59	0	0.0877976	-0.00770842	1.10964	273	43	0	0.068038	-0.00462917	0.711376	0.627277	1.11937	79	98	0	0.276836	-0.0766383	6.45289	92	78	0	0.229412	-0.0526298	3.98403	0.0624935	0.101852	144	116	0	0.223077	-0.0497633	5.43652	138	106	0	0.217213	-0.0471815	4.83534	0.574419	1.04992	147	116	0	0.220532	-0.0486345	5.34982	116	124	0	0.258333	-0.0667361	7.16674	0.577591	0.957556	101	126	0	0.277533	-0.0770246	8.14669	96	161	0	0.31323	-0.0981128	12.5787	----------
14	101130197	C	A	252.474	47.7856	25.6669	10.746	16.4441	0.343266	1.16894	269	67	0	0.0997024	-0.00994056	1.37305	270	46	0	0.0727848	-0.00529763	0.788105	0.684555	1.21504	76	101	0	0.285311	-0.0814022	6.9628	90	80	0	0.235294	-0.0553633	4.22002	0.17972	0.300734	135	125	0	0.240385	-0.0577848	6.47515	134	110	0	0.22541	-0.0508096	5.26148	0.163836	0.262453	132	131	0	0.249049	-0.0620256	7.12404	114	126	0	0.2625	-0.0689063	7.45517	0.655242	1.08728	97	130	0	0.286344	-0.0819927	8.82618	90	167	0	0.324903	-0.105562	13.9183	----------
14	28221292	T	G	102.307	16.7258	1.00029	0.767614	1.07715	0.248343	0.498082	9	45	282	0.09375	0.0179967	3.98602	11	49	256	0.112342	0.0221895	4.11708	0.141009	1.54876	9	34	134	0.146893	0.02927	2.72422	14	46	110	0.217647	0.0349827	2.13129	0.563544	0.280544	10	47	203	0.128846	0.0218602	2.77273	6	44	194	0.114754	0.0114217	1.10214	0.335783	0.0587297	28	78	157	0.254753	0.0415649	3.41504	22	76	142	0.25	0.0291667	1.797	0.106793	0.0985764	32	77	118	0.310573	0.0445138	2.76076	39	86	132	0.319066	0.0499478	3.64159	++++++++++
14	81632947	C	T	590.642	119.749	65.5614	33.8297	34.5612	0.18778	0.0652691	12	313	11	0.498512	-0.215776	55.6525	9	300	7	0.496835	-0.224694	56.7374	0.0873741	0.0303718	98	77	2	0.228814	-0.0410562	2.70661	94	75	1	0.226471	-0.0454066	3.13898	0.166729	0.29078	163	96	1	0.188462	-0.0316716	3.07541	160	83	1	0.17418	-0.0262404	2.35876	0.49029	0.621819	168	94	1	0.18251	-0.0295074	2.87295	140	100	0	0.208333	-0.0434028	4.34051	0.046116	0.0860549	155	72	0	0.15859	-0.0251509	2.34537	173	84	0	0.163424	-0.0267074	2.75993	----------
14	81632950	C	A	588.416	119.272	65.8749	34.1261	34.5612	0.18778	0.0652691	12	313	11	0.498512	-0.215776	55.6525	9	300	7	0.496835	-0.224694	56.7374	0.0873741	0.0303718	98	77	2	0.228814	-0.0410562	2.70661	94	75	1	0.226471	-0.0454066	3.13898	0.0646812	0.336589	163	95	2	0.190385	-0.028554	2.55024	160	83	1	0.17418	-0.0262404	2.35876	0.49029	0.621819	168	94	1	0.18251	-0.0295074	2.87295	140	100	0	0.208333	-0.0434028	4.34051	0.046116	0.0860549	155	72	0	0.15859	-0.0251509	2.34537	173	84	0	0.163424	-0.0267074	2.75993	----------
14	81632952	T	A	586.362	118.833	66.0136	34.248	34.5612	0.18778	0.0652691	12	313	11	0.498512	-0.215776	55.6525	9	300	7	0.496835	-0.224694	56.7374	0.189524	0.068913	98	76	3	0.231638	-0.0367072	2.21666	94	75	1	0.226471	-0.0454066	3.13898	0.0646812	0.336589	163	95	2	0.190385	-0.028554	2.55024	160	83	1	0.17418	-0.0262404	2.35876	0.49029	0.621819	168	94	1	0.18251	-0.0295074	2.87295	140	100	0	0.208333	-0.0434028	4.34051	0.046116	0.0860549	155	72	0	0.15859	-0.0251509	2.34537	173	84	0	0.163424	-0.0267074	2.75993	----------
14	81632953	T	A	585.139	118.571	65.1498	33.394	34.5612	0.225316	0.128995	12	312	12	0.5	-0.214286	54.9004	9	300	7	0.496835	-0.224694	56.7374	0.189524	0.068913	98	76	3	0.231638	-0.0367072	2.21666	94	75	1	0.226471	-0.0454066	3.13898	0.166729	0.29078	163	96	1	0.188462	-0.0316716	3.07541	160	83	1	0.17418	-0.0262404	2.35876	0.49029	0.621819	168	94	1	0.18251	-0.0295074	2.87295	140	100	0	0.208333	-0.0434028	4.34051	0.046116	0.0860549	155	72	0	0.15859	-0.0251509	2.34537	173	84	0	0.163424	-0.0267074	2.75993	----------
14	81632956	T	A	585.139	118.571	65.1498	33.394	34.5612	0.225316	0.128995	12	312	12	0.5	-0.214286	54.9004	9	300	7	0.496835	-0.224694	56.7374	0.189524	0.068913	98	76	3	0.231638	-0.0367072	2.21666	94	75	1	0.226471	-0.0454066	3.13898	0.166729	0.29078	163	96	1	0.188462	-0.0316716	3.07541	160	83	1	0.17418	-0.0262404	2.35876	0.49029	0.621819	168	94	1	0.18251	-0.0295074	2.87295	140	100	0	0.208333	-0.0434028	4.34051	0.046116	0.0860549	155	72	0	0.15859	-0.0251509	2.34537	173	84	0	0.163424	-0.0267074	2.75993	----------
14	81632957	T	A	587.192	119.01	65.0088	33.2673	34.5612	0.225316	0.128995	12	312	12	0.5	-0.214286	54.9004	9	300	7	0.496835	-0.224694	56.7374	0.0873741	0.0303718	98	77	2	0.228814	-0.0410562	2.70661	94	75	1	0.226471	-0.0454066	3.13898	0.166729	0.29078	163	96	1	0.188462	-0.0316716	3.07541	160	83	1	0.17418	-0.0262404	2.35876	0.49029	0.621819	168	94	1	0.18251	-0.0295074	2.87295	140	100	0	0.208333	-0.0434028	4.34051	0.046116	0.0860549	155	72	0	0.15859	-0.0251509	2.34537	173	84	0	0.163424	-0.0267074	2.75993	----------
14	81632959	T	G	587.192	119.01	65.0088	33.2673	34.5612	0.225316	0.128995	12	312	12	0.5	-0.214286	54.9004	9	300	7	0.496835	-0.224694	56.7374	0.0873741	0.0303718	98	77	2	0.228814	-0.0410562	2.70661	94	75	1	0.226471	-0.0454066	3.13898	0.166729	0.29078	163	96	1	0.188462	-0.0316716	3.07541	160	83	1	0.17418	-0.0262404	2.35876	0.49029	0.621819	168	94	1	0.18251	-0.0295074	2.87295	140	100	0	0.208333	-0.0434028	4.34051	0.046116	0.0860549	155	72	0	0.15859	-0.0251509	2.34537	173	84	0	0.163424	-0.0267074	2.75993	----------
14	81632962	A	G	592.996	120.254	65.4581	33.7381	34.5612	0.18778	0.0652691	12	313	11	0.498512	-0.215776	55.6525	9	300	7	0.496835	-0.224694	56.7374	0.000269225	0.00615054	98	78	1	0.225989	-0.0454212	3.25893	94	75	1	0.226471	-0.0454066	3.13898	0.166729	0.29078	163	96	1	0.188462	-0.0316716	3.07541	160	83	1	0.17418	-0.0262404	2.35876	0.49029	0.621819	168	94	1	0.18251	-0.0295074	2.87295	140	100	0	0.208333	-0.0434028	4.34051	0.046116	0.0860549	155	72	0	0.15859	-0.0251509	2.34537	173	84	0	0.163424	-0.0267074	2.75993	----------
14	81656916	T	A	184.575	33.5805	17.4047	10.5633	8.89843	0.0669951	0.0976129	118	218	0	0.324405	-0.105238	17.8707	114	202	0	0.31962	-0.102157	16.1686	0.155336	0.37512	132	45	0	0.127119	-0.0161591	1.27831	133	37	0	0.108824	-0.0118426	0.953304	0.0826384	0.199237	207	53	0	0.101923	-0.0103883	1.17229	190	54	0	0.110656	-0.0122447	1.28443	0.476138	1.27103	204	59	0	0.112167	-0.0125815	1.39281	168	72	0	0.15	-0.0225	2.20346	0.0233457	0.0462107	164	63	0	0.138767	-0.0192561	1.81818	187	70	0	0.136187	-0.0185468	1.9397	----------
14	81656919	T	A	183.411	33.3386	17.2892	10.5633	8.79063	0.091105	0.133956	118	218	0	0.324405	-0.105238	17.8707	115	201	0	0.318038	-0.101148	15.9465	0.155336	0.37512	132	45	0	0.127119	-0.0161591	1.27831	133	37	0	0.108824	-0.0118426	0.953304	0.06196	0.146882	207	53	0	0.101923	-0.0103883	1.17229	191	53	0	0.108607	-0.0117954	1.244	0.476138	1.27103	204	59	0	0.112167	-0.0125815	1.39281	168	72	0	0.15	-0.0225	2.20346	0.0233457	0.0462107	164	63	0	0.138767	-0.0192561	1.81818	187	70	0	0.136187	-0.0185468	1.9397	----------
14	90963696	G	A	55.0473	7.50942	6.84615	2.72415	5.34366	0.562131	0.392756	192	123	21	0.245536	0.00221221	0.0826369	185	119	12	0.226266	-0.0132215	0.746097	0.120906	0.361533	63	60	54	0.474576	0.0798621	4.69141	56	55	59	0.491176	0.0881574	5.37244	0.1774	0.312501	13	76	171	0.196154	0.0115237	0.622291	12	63	169	0.178279	0.017397	1.19658	0.934318	0.339536	160	90	13	0.220532	0.000795154	0.0267791	133	99	8	0.239583	-0.0240668	1.39035	0.980164	0.896504	93	92	42	0.387665	0.0347377	1.56117	81	127	49	0.437743	-0.000957622	0.0221554	+-+++++-+-
14	98925936	C	T	197.717	36.3162	14.2761	8.58506	6.71932	0.0250576	0.0367285	147	189	0	0.28125	-0.0791016	12.1336	137	179	0	0.283228	-0.080218	11.667	0.410859	1.2385	146	31	0	0.0875706	-0.00766861	0.695404	126	44	0	0.129412	-0.0167474	1.27896	0.438173	0.755109	135	125	0	0.240385	-0.0577848	6.47515	112	132	0	0.270492	-0.0731658	8.15735	0.193684	0.488176	207	56	0	0.106464	-0.0113346	1.27306	180	60	0	0.125	-0.015625	1.57043	0.437074	0.920783	154	73	0	0.160793	-0.0258544	2.40979	157	100	0	0.194553	-0.0378507	3.96728	----------
14	98925951	G	A	104.947	17.2557	5.15759	3.68366	2.53259	0.0147831	0.0234149	188	148	0	0.220238	-0.0485048	6.6475	176	140	0	0.221519	-0.0490707	6.3737	0.125007	0.330079	145	32	0	0.0903955	-0.00817134	0.730211	134	36	0	0.105882	-0.0112111	0.911569	0.196529	0.355102	159	101	0	0.194231	-0.0377256	3.99325	141	103	0	0.211066	-0.0445487	4.53342	0.213953	0.556379	209	54	0	0.102662	-0.0105394	1.19693	181	59	0	0.122917	-0.0151085	1.52396	0.494024	1.52055	187	40	0	0.0881057	-0.00776262	0.837212	191	66	0	0.128405	-0.0164878	1.74018	----------
15	50332288	C	T	60.9925	8.62879	1.4983	0.729308	1.52601	0.322839	1.1742	275	61	0	0.0907738	-0.00823988	1.17234	275	41	0	0.0648734	-0.00420856	0.662552	0.418878	1.02002	119	58	0	0.163842	-0.0268441	2.0392	128	42	0	0.123529	-0.0152595	1.17968	0.479843	1.17378	193	67	0	0.128846	-0.0166013	1.76737	163	81	0	0.165984	-0.0275506	2.72612	0.0949976	0.184944	177	86	0	0.163498	-0.0267316	2.81652	166	74	0	0.154167	-0.0237674	2.32349	0.179348	0.399391	160	67	0	0.147577	-0.021779	2.04114	190	67	0	0.13035	-0.0169912	1.78872	----------
15	68125612	G	A	163.286	29.1681	0.246334	0.146761	0.457041	0.137394	0.242268	204	132	0	0.196429	-0.0385842	5.12852	185	131	0	0.207278	-0.0429644	5.47498	0.333937	0.577822	97	80	0	0.225989	-0.0510709	3.98896	83	87	0	0.255882	-0.0654758	5.13426	0.117445	0.220755	172	88	0	0.169231	-0.0286391	2.99089	156	88	0	0.180328	-0.0325181	3.22969	0.0794765	0.139315	164	99	0	0.188213	-0.0354241	3.76973	146	94	0	0.195833	-0.0383507	3.79176	0.461697	0.880286	139	88	0	0.193833	-0.0375711	3.53505	140	117	0	0.227626	-0.0518138	5.63713	----------
15	77366932	G	A	66.287	9.63869	0.985719	1.93485	0.0463013	0.288722	0.28048	58	145	133	0.388393	0.02177	1.03163	63	131	122	0.406646	0.0340065	1.91251	0.670745	0.0655788	31	55	91	0.330508	0.0659054	4.12995	24	62	84	0.323529	0.0365052	1.52803	0.231839	0.0393946	25	71	164	0.232692	0.0420081	3.82859	21	70	153	0.229508	0.0333916	2.49734	0.175353	0.281675	64	123	76	0.477186	0.0156392	0.509572	56	107	77	0.45625	0.0251693	0.935481	1.95105	0.60893	28	108	91	0.361233	-0.00714161	0.193148	53	99	105	0.398833	0.0471582	2.7917	++++++++-+
15	92913528	A	G	89.8207	14.2356	14.0447	6.44108	8.53445	0.511999	0.0417302	101	208	27	0.389881	-0.07165	7.47295	88	208	20	0.392405	-0.0906906	10.8653	0.918262	1.33481	133	39	5	0.138418	0.00908902	0.507786	108	58	4	0.194118	-0.0141522	0.62309	0.870652	0.147537	173	79	8	0.182692	-0.00260725	0.108861	161	81	2	0.17418	-0.0221421	1.79066	0.345692	0.601841	220	41	2	0.0855513	0.000285533	0.0209979	208	32	0	0.0666667	-0.00444444	0.571086	0.921785	0.0937637	199	25	3	0.0682819	0.00855344	1.36854	225	31	1	0.0642023	-0.000230889	0.0218766	--+---+-+-
15	92913559	C	T	98.8696	16.0375	15.773	7.89593	8.9343	0.334969	0.125462	101	212	23	0.383929	-0.0789488	9.02431	88	209	19	0.390823	-0.0926159	11.3305	0.918262	1.33481	133	39	5	0.138418	0.00908902	0.507786	108	58	4	0.194118	-0.0141522	0.62309	0.870652	0.147537	173	79	8	0.182692	-0.00260725	0.108861	161	81	2	0.17418	-0.0221421	1.79066	0.345692	0.601841	220	41	2	0.0855513	0.000285533	0.0209979	208	32	0	0.0666667	-0.00444444	0.571086	0.921785	0.0937637	199	25	3	0.0682819	0.00855344	1.36854	225	31	1	0.0642023	-0.000230889	0.0218766	--+---+-+-
15	92913632	C	A	101.03	16.4698	16.19	7.89593	9.34673	0.396532	0.0944154	101	212	23	0.383929	-0.0789488	9.02431	88	210	18	0.389241	-0.0945461	11.8088	0.918262	1.33481	133	39	5	0.138418	0.00908902	0.507786	108	58	4	0.194118	-0.0141522	0.62309	0.870652	0.147537	173	79	8	0.182692	-0.00260725	0.108861	161	81	2	0.17418	-0.0221421	1.79066	0.345692	0.601841	220	41	2	0.0855513	0.000285533	0.0209979	208	32	0	0.0666667	-0.00444444	0.571086	0.921785	0.0937637	199	25	3	0.0682819	0.00855344	1.36854	225	31	1	0.0642023	-0.000230889	0.0218766	--+---+-+-
15	92913633	A	G	91.92	14.6523	14.4476	6.44108	8.9343	0.583511	0.0151929	101	208	27	0.389881	-0.07165	7.47295	88	209	19	0.390823	-0.0926159	11.3305	0.918262	1.33481	133	39	5	0.138418	0.00908902	0.507786	108	58	4	0.194118	-0.0141522	0.62309	0.870652	0.147537	173	79	8	0.182692	-0.00260725	0.108861	161	81	2	0.17418	-0.0221421	1.79066	0.345692	0.601841	220	41	2	0.0855513	0.000285533	0.0209979	208	32	0	0.0666667	-0.00444444	0.571086	0.921785	0.0937637	199	25	3	0.0682819	0.00855344	1.36854	225	31	1	0.0642023	-0.000230889	0.0218766	--+---+-+-
15	92913661	T	C	235.999	44.3244	34.7239	17.5184	19.6707	0.179371	0.272834	101	235	0	0.349702	-0.122292	22.1954	88	228	0	0.360759	-0.130147	22.9585	0.687311	1.73967	133	44	0	0.124294	-0.0154489	1.22928	108	62	0	0.182353	-0.0332526	2.43898	0.0267242	0.0480514	173	87	0	0.167308	-0.0279919	2.92222	161	83	0	0.170082	-0.0289279	2.86379	0.145744	0.467882	220	43	0	0.081749	-0.00668291	0.82739	208	32	0	0.0666667	-0.00444444	0.571086	0.00475432	0.0136689	199	28	0	0.061674	-0.00380368	0.492099	225	32	0	0.0622568	-0.00387591	0.541836	----------
16	17804039	A	G	90.7168	14.4133	7.00269	6.95422	1.7327	1.15701	0.141851	179	91	66	0.331845	0.0863073	12.0147	163	103	50	0.321203	0.0550568	5.14504	0.971984	0.0176219	50	69	58	0.477401	0.054574	2.44224	41	81	48	0.479412	0.0113408	0.256854	1.04357	0.252629	61	136	63	0.496154	-0.0115533	0.340895	62	109	73	0.477459	0.0261312	0.992135	0.763526	0.0107382	86	120	57	0.444867	0.0188235	0.664692	71	124	45	0.445833	-0.0112674	0.318872	1.48089	0.614225	55	120	52	0.493392	-0.0143608	0.412629	85	110	62	0.455253	0.0339899	1.55274	++++-++--+
16	4554630	C	T	62.9004	8.99142	2.11337	0.507279	1.48109	2.18597	0.0513929	305	24	7	0.0565476	0.0176357	8.86439	282	31	3	0.0585443	0.00606624	1.29751	2.07414	0.35606	40	72	65	0.429379	0.0416228	1.62316	31	94	45	0.458824	-0.0281661	0.856542	0.405801	0.0788085	41	110	109	0.369231	0.0213609	0.856464	33	111	100	0.362705	0.00369104	0.0952696	0.568971	0.0158506	29	121	113	0.340304	-0.00554078	0.161801	32	100	108	0.341667	0.0165972	0.5969	0.463163	0.184631	74	101	52	0.451542	0.0251848	0.901435	85	104	68	0.466926	0.0465715	2.56798	+++-++-+++
16	96126902	A	G	78.9586	12.0953	5.14227	4.01805	1.50063	1.40905	0.552106	18	63	255	0.147321	0.0318678	5.47935	9	61	246	0.125	0.012856	1.43572	0.561727	0.489663	21	60	96	0.288136	0.0356219	1.6807	13	60	97	0.252941	0.0124913	0.410341	0.22946	0.226228	6	68	186	0.153846	-0.000591716	0.0261461	5	71	168	0.165984	-0.00705875	0.370851	0.88962	0.732276	52	85	126	0.359316	0.0686109	5.87214	48	98	94	0.404167	0.0366493	1.73544	0.249383	0.759548	63	89	75	0.473568	0.0532661	2.89084	57	105	95	0.42607	0.0402542	2.08012	++++--++++
17	37064962	T	C	61.3309	8.69301	0.653236	0.445782	0.890792	0.0544901	0.310041	8	148	180	0.244048	-0.0357497	3.41758	6	133	177	0.22943	-0.033651	3.14543	0.112357	0.685582	60	84	33	0.423729	0.00689457	0.15047	66	80	24	0.376471	-0.000553633	0.0107869	0.21262	0.254258	17	124	119	0.303846	-0.0269379	1.39766	16	124	104	0.319672	-0.0366165	2.06856	0.2383	0.433086	70	148	45	0.452471	-0.0336278	1.55728	60	130	50	0.479167	-0.0212674	0.728683	0.758686	0.189023	35	125	67	0.429515	-0.0302985	1.20437	29	156	72	0.416342	-0.0605005	4.1824	--+-------
17	37069815	T	C	137.261	23.8143	0.310812	0.307014	0.377144	0.409125	0.140153	48	219	69	0.46875	-0.0768694	7.81555	48	195	73	0.460443	-0.0601091	4.76949	0.957163	0.179774	64	103	10	0.347458	-0.0642296	3.78519	65	87	18	0.361765	-0.0249913	0.800882	0.00761911	1.78078	44	162	54	0.480769	-0.0619083	4.19625	27	149	68	0.415984	-0.0623866	4.21907	0.0596748	0.0329887	92	145	26	0.374525	-0.0414094	2.38223	84	131	25	0.377083	-0.0380252	1.91559	0.0202376	0.393591	61	136	30	0.431718	-0.0542219	3.061	62	156	39	0.455253	-0.0555042	3.47716	----------
17	37070982	G	T	78.7142	12.0474	3.46178	2.8875	1.82057	0.169237	0.204009	17	185	134	0.325893	-0.0556109	5.45809	16	167	133	0.314873	-0.0485124	4.19373	0.0552563	0.253731	102	70	5	0.225989	-0.0228223	1.08307	103	63	4	0.208824	-0.0200779	0.946604	0.190623	0.173163	136	118	6	0.25	-0.0394231	3.15602	122	117	5	0.260246	-0.0472361	3.89696	0.111688	0.674938	186	70	7	0.159696	0.00111322	0.0491575	157	75	8	0.189583	-0.00260851	0.100982	0.185887	0.0542946	111	103	13	0.284141	-0.0234674	1.08532	125	120	12	0.280156	-0.0317946	1.9397	------+---
17	37081967	C	A	92.0663	14.6813	2.22035	0.799811	2.55381	0.415954	0.512153	7	163	166	0.263393	-0.0485425	5.34542	6	168	142	0.28481	-0.0621295	7.22977	0.223256	1.52511	34	85	58	0.432203	0.00529063	0.11112	24	71	75	0.35	0.0186765	0.545996	0.421404	0.727473	7	113	140	0.244231	-0.0327256	2.37137	7	121	116	0.276639	-0.0478408	3.72552	0.0450281	0.266017	30	139	94	0.378327	-0.0290629	1.34606	30	130	80	0.395833	-0.031684	1.3966	0.00451978	0.461479	14	109	104	0.301762	-0.0293864	1.44838	12	118	127	0.276265	-0.0296295	1.75654	--++------
17	37082002	A	G	118.3	19.951	1.36991	1.27878	0.875303	0.0260833	0.0240906	86	214	36	0.425595	-0.0739884	7.53861	81	202	33	0.424051	-0.0753886	7.38884	0.223736	0.716037	70	95	12	0.336158	-0.0452057	2.1526	60	91	19	0.379412	-0.0321886	1.1268	0.870931	0.0499051	63	148	49	0.473077	-0.0353402	1.65259	52	155	37	0.469262	-0.0685678	4.7685	1.01756	0.130132	78	137	48	0.442966	-0.0137092	0.434654	65	142	33	0.433333	-0.0502778	2.81988	0.201351	1.47149	91	120	16	0.334802	-0.0416076	2.31151	86	139	32	0.394942	-0.0314653	1.45866	----------
17	37082051	A	T	107.963	17.8623	2.34193	0.478128	3.06946	0.449086	0.0902527	25	196	115	0.366071	-0.0596035	5.60176	17	194	105	0.360759	-0.0763499	8.4009	1.10158	1.36273	42	98	37	0.485876	-0.0270357	0.824205	36	77	57	0.438235	0.0197145	0.528076	0.271049	0.940935	10	142	108	0.311538	-0.0585947	4.97573	19	134	91	0.352459	-0.0463585	2.82115	0.00270116	0.0773151	37	142	84	0.410646	-0.027946	1.21383	35	130	75	0.416667	-0.0277778	1.11553	0.154845	0.31167	31	130	66	0.422907	-0.0422869	2.04381	33	141	83	0.402724	-0.0337817	1.6134	---+------
17	37082209	C	T	102.345	16.7334	3.15828	1.20501	3.14665	0.561603	0.0653899	19	190	127	0.339286	-0.0585672	5.77568	11	190	115	0.335443	-0.0777119	9.2399	0.0956019	1.43967	35	85	57	0.437853	0.00602477	0.128024	24	74	72	0.358824	0.0124221	0.317455	0.421404	0.727473	7	113	140	0.244231	-0.0327256	2.37137	7	121	116	0.276639	-0.0478408	3.72552	0.0450281	0.266017	30	139	94	0.378327	-0.0290629	1.34606	30	130	80	0.395833	-0.031684	1.3966	0.00451978	0.461479	14	109	104	0.301762	-0.0293864	1.44838	12	118	127	0.276265	-0.0296295	1.75654	--++------
17	37084592	T	A	119.21	20.1355	1.96506	1.86643	1.15767	0.35665	0.600121	87	217	32	0.418155	-0.0796153	8.70005	77	197	42	0.44462	-0.0647758	5.50662	0.540368	0.463402	66	97	14	0.353107	-0.0455888	2.101	61	87	22	0.385294	-0.0190398	0.530818	1.28946	0.509303	44	142	74	0.442308	-0.0264053	1.074	25	152	67	0.413934	-0.0688827	5.03656	0.50827	0.0642657	81	140	42	0.425856	-0.0216571	0.821396	70	138	32	0.420833	-0.0437674	2.26728	1.53351	0.782448	59	143	25	0.42511	-0.0705865	4.86918	68	139	50	0.464981	-0.0216544	0.788115	----------
17	42133541	G	T	402.046	79.4617	22.7209	11.8691	12.667	0.770806	1.33016	96	240	0	0.357143	-0.127551	23.629	69	247	0	0.390823	-0.152742	29.4016	0.459113	0.987339	122	55	0	0.155367	-0.024139	1.84178	103	67	0	0.197059	-0.0388322	2.86178	0.00919516	0.0132003	104	156	0	0.3	-0.09	11.3161	98	146	0	0.29918	-0.0895089	10.5874	0.0205093	0.0327911	149	114	0	0.21673	-0.0469719	5.14188	135	105	0	0.21875	-0.0478516	4.84177	0.227066	0.455625	154	73	0	0.160793	-0.0258544	2.40979	164	93	0	0.180934	-0.0327371	3.4	----------
17	42133554	A	C	398.629	78.7344	22.2494	11.8691	12.2078	0.668645	1.1368	96	240	0	0.357143	-0.127551	23.629	71	245	0	0.387658	-0.150279	28.6539	0.459113	0.987339	122	55	0	0.155367	-0.024139	1.84178	103	67	0	0.197059	-0.0388322	2.86178	0.00919516	0.0132003	104	156	0	0.3	-0.09	11.3161	98	146	0	0.29918	-0.0895089	10.5874	0.0205093	0.0327911	149	114	0	0.21673	-0.0469719	5.14188	135	105	0	0.21875	-0.0478516	4.84177	0.227066	0.455625	154	73	0	0.160793	-0.0258544	2.40979	164	93	0	0.180934	-0.0327371	3.4	----------
17	42133560	C	G	397.766	78.5509	22.1706	11.8691	12.1392	0.668645	1.1368	96	240	0	0.357143	-0.127551	23.629	71	245	0	0.387658	-0.150279	28.6539	0.459113	0.987339	122	55	0	0.155367	-0.024139	1.84178	103	67	0	0.197059	-0.0388322	2.86178	0.0329806	0.0478945	104	156	0	0.3	-0.09	11.3161	99	145	0	0.297131	-0.0882869	10.396	0.0205093	0.0327911	149	114	0	0.21673	-0.0469719	5.14188	135	105	0	0.21875	-0.0478516	4.84177	0.227066	0.455625	154	73	0	0.160793	-0.0258544	2.40979	164	93	0	0.180934	-0.0327371	3.4	----------
17	42133562	G	A	400.327	79.0959	22.4834	11.8691	12.4357	0.718862	1.23139	96	240	0	0.357143	-0.127551	23.629	70	246	0	0.389241	-0.151508	29.0256	0.459113	0.987339	122	55	0	0.155367	-0.024139	1.84178	103	67	0	0.197059	-0.0388322	2.86178	0.00919516	0.0132003	104	156	0	0.3	-0.09	11.3161	98	146	0	0.29918	-0.0895089	10.5874	0.0205093	0.0327911	149	114	0	0.21673	-0.0469719	5.14188	135	105	0	0.21875	-0.0478516	4.84177	0.227066	0.455625	154	73	0	0.160793	-0.0258544	2.40979	164	93	0	0.180934	-0.0327371	3.4	----------
17	62536048	G	A	1288.38	269.909	11.7868	7.19	6.46823	0.303058	0.62287	43	291	2	0.438988	-0.186758	43.2002	31	283	2	0.454114	-0.19989	45.8726	0.251847	0.281744	16	161	0	0.454802	-0.206845	27.8931	20	149	1	0.444118	-0.191358	23.2855	0.294273	1.34235	14	244	2	0.476923	-0.219763	45.0663	23	221	0	0.452869	-0.20509	37.5122	0.0948121	0.451439	63	199	1	0.382129	-0.142221	21.8137	51	186	3	0.4	-0.1475	20.766	0.0079419	0.134342	78	148	1	0.330396	-0.104757	12.0114	91	166	0	0.322957	-0.104301	13.687	----------
17	62536050	G	A	1288.38	269.909	11.7868	7.19	6.46823	0.303058	0.62287	43	291	2	0.438988	-0.186758	43.2002	31	283	2	0.454114	-0.19989	45.8726	0.251847	0.281744	16	161	0	0.454802	-0.206845	27.8931	20	149	1	0.444118	-0.191358	23.2855	0.294273	1.34235	14	244	2	0.476923	-0.219763	45.0663	23	221	0	0.452869	-0.20509	37.5122	0.0948121	0.451439	63	199	1	0.382129	-0.142221	21.8137	51	186	3	0.4	-0.1475	20.766	0.0079419	0.134342	78	148	1	0.330396	-0.104757	12.0114	91	166	0	0.322957	-0.104301	13.687	----------
17	62536054	G	C	1289.54	270.159	11.6309	7.02448	6.46823	0.341227	0.704457	44	290	2	0.4375	-0.185454	42.6753	31	283	2	0.454114	-0.19989	45.8726	0.251847	0.281744	16	161	0	0.454802	-0.206845	27.8931	20	149	1	0.444118	-0.191358	23.2855	0.294273	1.34235	14	244	2	0.476923	-0.219763	45.0663	23	221	0	0.452869	-0.20509	37.5122	0.0504091	0.521021	63	200	0	0.380228	-0.144573	22.595	51	186	3	0.4	-0.1475	20.766	0.0079419	0.134342	78	148	1	0.330396	-0.104757	12.0114	91	166	0	0.322957	-0.104301	13.687	----------
17	62536055	C	T	1293.36	270.984	11.7494	7.02448	6.5977	0.394172	0.620932	44	290	2	0.4375	-0.185454	42.6753	31	284	1	0.452532	-0.20162	46.7063	0.251847	0.281744	16	161	0	0.454802	-0.206845	27.8931	20	149	1	0.444118	-0.191358	23.2855	0.294273	1.34235	14	244	2	0.476923	-0.219763	45.0663	23	221	0	0.452869	-0.20509	37.5122	0.0504091	0.521021	63	200	0	0.380228	-0.144573	22.595	51	186	3	0.4	-0.1475	20.766	0.0079419	0.134342	78	148	1	0.330396	-0.104757	12.0114	91	166	0	0.322957	-0.104301	13.687	----------
17	62536068	A	C	1293.68	271.052	11.9783	7.13828	6.73281	0.450046	0.540583	44	290	2	0.4375	-0.185454	42.6753	31	285	0	0.450949	-0.203355	47.5528	0.251847	0.281744	16	161	0	0.454802	-0.206845	27.8931	20	149	1	0.444118	-0.191358	23.2855	0.294273	1.34235	14	244	2	0.476923	-0.219763	45.0663	23	221	0	0.452869	-0.20509	37.5122	0.0948121	0.451439	63	199	1	0.382129	-0.142221	21.8137	51	186	3	0.4	-0.1475	20.766	0.0079419	0.134342	78	148	1	0.330396	-0.104757	12.0114	91	166	0	0.322957	-0.104301	13.687	----------
17	62536070	T	A	1293.07	270.923	11.5442	6.80927	6.5977	0.394172	0.620932	44	290	2	0.4375	-0.185454	42.6753	31	284	1	0.452532	-0.20162	46.7063	0.251847	0.281744	16	161	0	0.454802	-0.206845	27.8931	20	149	1	0.444118	-0.191358	23.2855	0.294273	1.34235	14	244	2	0.476923	-0.219763	45.0663	23	221	0	0.452869	-0.20509	37.5122	0.0948121	0.451439	63	199	1	0.382129	-0.142221	21.8137	51	186	3	0.4	-0.1475	20.766	0.0631575	0.0918881	78	149	0	0.328194	-0.107711	12.7366	91	166	0	0.322957	-0.104301	13.687	----------
17	62536072	T	C	1293.07	270.923	11.5442	6.80927	6.5977	0.394172	0.620932	44	290	2	0.4375	-0.185454	42.6753	31	284	1	0.452532	-0.20162	46.7063	0.251847	0.281744	16	161	0	0.454802	-0.206845	27.8931	20	149	1	0.444118	-0.191358	23.2855	0.294273	1.34235	14	244	2	0.476923	-0.219763	45.0663	23	221	0	0.452869	-0.20509	37.5122	0.0948121	0.451439	63	199	1	0.382129	-0.142221	21.8137	51	186	3	0.4	-0.1475	20.766	0.0631575	0.0918881	78	149	0	0.328194	-0.107711	12.7366	91	166	0	0.322957	-0.104301	13.687	----------
17	62536074	T	C	1296.64	271.691	11.44	6.69337	6.5977	0.394172	0.620932	44	290	2	0.4375	-0.185454	42.6753	31	284	1	0.452532	-0.20162	46.7063	0.251847	0.281744	16	161	0	0.454802	-0.206845	27.8931	20	149	1	0.444118	-0.191358	23.2855	0.294273	1.34235	14	244	2	0.476923	-0.219763	45.0663	23	221	0	0.452869	-0.20509	37.5122	0.0504091	0.521021	63	200	0	0.380228	-0.144573	22.595	51	186	3	0.4	-0.1475	20.766	0.0631575	0.0918881	78	149	0	0.328194	-0.107711	12.7366	91	166	0	0.322957	-0.104301	13.687	----------
17	84175249	A	C	65.2517	9.44036	1.64879	0.906884	1.77951	0.116408	0.287474	105	192	39	0.401786	-0.0453603	3.26642	103	182	31	0.386076	-0.0509534	3.87724	0.392184	0.902107	129	48	0	0.135593	-0.0183855	1.43303	111	59	0	0.173529	-0.0301125	2.20839	0.0654737	0.134473	190	70	0	0.134615	-0.0181213	1.91604	175	69	0	0.141393	-0.0199921	1.99563	0.107203	0.24613	197	66	0	0.125475	-0.015744	1.69952	185	55	0	0.114583	-0.0131293	1.34698	0.0409765	0.104446	186	41	0	0.0903084	-0.0081556	0.870536	213	44	0	0.0856031	-0.00732789	0.874816	----------
18	75941906	A	G	346.357	67.6266	4.66777	2.93361	3.16019	0.055963	0.095478	202	134	0	0.199405	-0.0397623	5.30259	193	123	0	0.19462	-0.037877	4.75903	0.19992	0.307248	73	104	0	0.293785	-0.0863098	7.50573	64	106	0	0.311765	-0.0971972	8.45605	0.342205	0.570902	130	130	0	0.25	-0.0625	7.11548	110	134	0	0.27459	-0.0753998	8.47334	0.163018	0.250054	113	150	0	0.285171	-0.0813226	10.0078	97	143	0	0.297917	-0.0887543	10.3092	0.372704	0.596916	83	144	0	0.317181	-0.100604	11.5876	107	150	0	0.291829	-0.085164	10.4044	----------
19	55501564	C	A	293.18	56.367	8.40516	5.83582	4.28842	0.057463	0.109005	231	105	0	0.15625	-0.0244141	3.1627	214	102	0	0.161392	-0.0260475	3.20506	0.071967	0.110348	86	91	0	0.257062	-0.0660809	5.38113	80	90	0	0.264706	-0.0700692	5.57163	0.165464	0.251985	101	159	0	0.305769	-0.0934948	11.91	101	143	0	0.293033	-0.0858682	10.0219	0.102329	0.161558	134	129	0	0.245247	-0.0601462	6.86415	118	122	0	0.254167	-0.0646007	6.88731	0.191035	0.296776	93	134	0	0.295154	-0.087116	9.55183	113	144	0	0.280156	-0.0784872	9.35667	----------
19	55501565	C	A	300.351	57.8826	8.12767	5.66066	4.17292	0.0424923	0.0787363	228	108	0	0.160714	-0.0258291	3.34871	212	104	0	0.164557	-0.027079	3.3346	0.203723	0.326653	87	90	0	0.254237	-0.0646366	5.24058	77	93	0	0.273529	-0.0748183	6.03882	0.165464	0.251985	101	159	0	0.305769	-0.0934948	11.91	101	143	0	0.293033	-0.0858682	10.0219	0.0813589	0.126724	132	131	0	0.249049	-0.0620256	7.12404	117	123	0	0.25625	-0.0656641	7.02592	0.297688	0.474384	90	137	0	0.301762	-0.0910604	10.1281	113	144	0	0.280156	-0.0784872	9.35667	----------
19	55501587	G	C	400.269	79.0835	11.0277	7.31887	5.41239	0.140348	0.259775	216	120	0	0.178571	-0.0318878	4.17055	196	120	0	0.189873	-0.0360519	4.5093	0.229009	0.357648	77	100	0	0.282486	-0.0797983	6.78925	67	103	0	0.302941	-0.0917734	7.83636	0.176149	0.265712	86	174	0	0.334615	-0.111967	15.2916	87	157	0	0.321721	-0.103505	12.8957	0.502154	0.8542	129	134	0	0.254753	-0.064899	7.5284	102	138	0	0.2875	-0.0826562	9.38988	0.127394	0.189635	75	152	0	0.334802	-0.112092	13.472	90	167	0	0.324903	-0.105562	13.9183	----------
19	55501590	C	T	424.478	84.2388	11.3823	7.84657	5.22003	0.215052	0.40569	214	122	0	0.181548	-0.0329595	4.32032	191	125	0	0.197785	-0.0391188	4.93109	0.27	0.425611	77	100	0	0.282486	-0.0797983	6.78925	66	104	0	0.305882	-0.093564	8.03848	0.310812	0.484318	82	178	0	0.342308	-0.117175	16.3217	87	157	0	0.321721	-0.103505	12.8957	0.449052	0.746355	123	140	0	0.26616	-0.070841	8.39195	98	142	0	0.295833	-0.0875174	10.1196	0.0850608	0.124757	72	155	0	0.34141	-0.116561	14.2441	85	172	0	0.33463	-0.111977	15.1263	----------
19	55501598	A	G	567.631	114.821	13.8495	8.67957	6.74412	0.301527	0.548646	199	137	0	0.203869	-0.0415626	5.57185	174	142	0	0.224684	-0.0504827	6.58775	0.341083	0.537817	69	108	0	0.305085	-0.0930767	8.28451	57	113	0	0.332353	-0.110458	10.0677	0.217181	0.335489	67	193	0	0.371154	-0.137755	20.7486	70	174	0	0.356557	-0.127133	17.3108	0.326737	0.513006	98	165	0	0.313688	-0.0984003	12.9062	79	161	0	0.335417	-0.112504	14.2731	0.249585	0.388804	65	162	0	0.356828	-0.127326	16.1983	65	192	0	0.373541	-0.139533	20.9248	----------
19	55501602	G	A	585.975	118.75	12.9295	7.94196	6.52589	0.284931	0.507256	194	142	0	0.21131	-0.0446517	6.04311	170	146	0	0.231013	-0.0533668	7.03232	0.263462	0.407349	65	112	0	0.316384	-0.100099	9.13075	55	115	0	0.338235	-0.114403	10.5746	0.11813	0.177304	68	192	0	0.369231	-0.136331	20.4233	68	176	0	0.360656	-0.130073	17.9086	0.367439	0.581632	98	165	0	0.313688	-0.0984003	12.9062	78	162	0	0.3375	-0.113906	14.5271	0.242253	0.378339	63	164	0	0.361233	-0.13049	16.7985	63	194	0	0.377432	-0.142455	21.6014	----------
19	55501606	G	A	603.897	122.589	13.2432	8.71225	6.10811	0.346378	0.622999	193	143	0	0.212798	-0.0452828	6.14084	167	149	0	0.235759	-0.0555825	7.38064	0.410474	0.65424	64	113	0	0.319209	-0.101894	9.35351	51	119	0	0.35	-0.1225	11.656	0.326465	0.520153	63	197	0	0.378846	-0.143524	22.0969	69	175	0	0.358607	-0.128599	17.6075	0.3314	0.520635	97	166	0	0.315589	-0.0995966	13.1222	78	162	0	0.3375	-0.113906	14.5271	0.167394	0.25677	61	166	0	0.365639	-0.133692	17.4185	63	194	0	0.377432	-0.142455	21.6014	----------
19	55501608	A	G	612.086	124.344	13.3256	8.47492	6.43853	0.292103	0.515647	191	145	0	0.215774	-0.0465583	6.33986	167	149	0	0.235759	-0.0555825	7.38064	0.410474	0.65424	64	113	0	0.319209	-0.101894	9.35351	51	119	0	0.35	-0.1225	11.656	0.325198	0.519228	62	198	0	0.380769	-0.144985	22.4461	68	176	0	0.360656	-0.130073	17.9086	0.372427	0.5899	97	166	0	0.315589	-0.0995966	13.1222	77	163	0	0.339583	-0.115317	14.785	0.23489	0.367988	61	166	0	0.365639	-0.133692	17.4185	61	196	0	0.381323	-0.145407	22.2977	----------
19	55501669	C	T	593.36	120.332	14.13	9.20193	6.39221	0.397704	0.732938	197	139	0	0.206845	-0.042785	5.75693	169	147	0	0.232595	-0.0541004	7.14699	0.397781	0.632964	67	110	0	0.310734	-0.0965559	8.69886	54	116	0	0.341176	-0.116401	10.8363	0.287873	0.454282	64	196	0	0.376923	-0.142071	21.7526	69	175	0	0.358607	-0.128599	17.6075	0.494517	0.800542	99	164	0	0.311787	-0.0972112	12.6933	76	164	0	0.341667	-0.116736	15.047	0.167394	0.25677	61	166	0	0.365639	-0.133692	17.4185	63	194	0	0.377432	-0.142455	21.6014	----------
19	55501672	T	A	576.639	116.75	14.1506	8.97349	6.6606	0.333278	0.608548	198	138	0	0.205357	-0.0421716	5.66383	172	144	0	0.227848	-0.0519148	6.80725	0.484513	0.784914	71	106	0	0.299435	-0.0896613	7.88702	56	114	0	0.335294	-0.112422	10.3184	0.290519	0.456875	66	194	0	0.373077	-0.139186	21.0786	71	173	0	0.354508	-0.125676	17.0186	0.529728	0.862846	101	162	0	0.307985	-0.0948546	12.2764	77	163	0	0.339583	-0.115317	14.785	0.167394	0.25677	61	166	0	0.365639	-0.133692	17.4185	63	194	0	0.377432	-0.142455	21.6014	----------
19	55501679	G	A	558.401	112.846	13.9093	8.63965	6.90259	0.221637	0.393476	198	138	0	0.205357	-0.0421716	5.66383	176	140	0	0.221519	-0.0490707	6.3737	0.377642	0.601889	72	105	0	0.29661	-0.0879776	7.69439	59	111	0	0.326471	-0.106583	9.58221	0.414357	0.666081	66	194	0	0.373077	-0.139186	21.0786	74	170	0	0.348361	-0.121355	16.168	0.608827	1.00434	104	159	0	0.302281	-0.091374	11.6726	78	162	0	0.3375	-0.113906	14.5271	0.20759	0.320962	63	164	0	0.361233	-0.13049	16.7985	64	193	0	0.375486	-0.14099	21.2606	----------
19	55501686	T	C	499.897	100.333	12.9574	8.03826	6.37736	0.284945	0.530503	206	130	0	0.193452	-0.0374238	4.9587	181	135	0	0.213608	-0.0456282	5.8617	0.358682	0.575406	77	100	0	0.282486	-0.0797983	6.78925	64	106	0	0.311765	-0.0971972	8.45605	0.302119	0.470911	75	185	0	0.355769	-0.126572	18.2709	80	164	0	0.336066	-0.11294	14.5778	0.72276	1.21515	110	153	0	0.290875	-0.084608	10.5393	81	159	0	0.33125	-0.109727	13.7766	0.192277	0.293193	68	159	0	0.35022	-0.122654	15.3336	70	187	0	0.363813	-0.13236	19.3159	----------
19	55501687	G	A	497.18	99.7526	12.7229	7.67629	6.43607	0.284945	0.530503	206	130	0	0.193452	-0.0374238	4.9587	181	135	0	0.213608	-0.0456282	5.8617	0.358682	0.575406	77	100	0	0.282486	-0.0797983	6.78925	64	106	0	0.311765	-0.0971972	8.45605	0.265836	0.410886	76	184	0	0.353846	-0.125207	17.9805	80	164	0	0.336066	-0.11294	14.5778	0.777716	1.31503	110	153	0	0.290875	-0.084608	10.5393	80	160	0	0.333333	-0.111111	14.0229	0.267784	0.415519	70	157	0	0.345815	-0.119588	14.78	70	187	0	0.363813	-0.13236	19.3159	----------
19	55501696	C	T	449.855	89.649	11.5808	7.83116	5.05517	0.414868	0.819041	213	123	0	0.183036	-0.0335021	4.39664	183	133	0	0.210443	-0.0442863	5.66586	0.543664	0.906717	81	96	0	0.271186	-0.0735421	6.13036	64	106	0	0.311765	-0.0971972	8.45605	0.347093	0.544845	80	180	0	0.346154	-0.119822	16.8591	86	158	0	0.32377	-0.104827	13.1253	0.532392	0.882672	116	147	0	0.279468	-0.0781022	9.49852	90	150	0	0.3125	-0.0976562	11.7217	0.117963	0.174893	73	154	0	0.339207	-0.115061	13.9826	78	179	0	0.348249	-0.121277	16.9698	----------
19	55501704	T	C	329.553	64.0636	9.87976	6.69479	4.77542	0.165557	0.327256	228	108	0	0.160714	-0.0258291	3.34871	206	110	0	0.174051	-0.0302936	3.74548	0.320672	0.529785	88	89	0	0.251412	-0.0632082	5.10299	75	95	0	0.279412	-0.0780709	6.36775	0.814985	1.38061	90	170	0	0.326923	-0.106879	14.3183	106	138	0	0.282787	-0.0799684	9.13529	0.784976	1.41216	137	126	0	0.239544	-0.0573812	6.48835	103	137	0	0.285417	-0.0814627	9.21444	0.148322	0.223663	91	136	0	0.299559	-0.0897359	9.93287	97	160	0	0.311284	-0.0968978	12.3665	----------
19	59586669	A	G	899.906	186.176	0.666809	1.27429	0.170627	0.331015	0.52166	106	230	0	0.342262	-0.117143	20.8384	88	228	0	0.360759	-0.130147	22.9585	0.571847	1.00048	31	146	0	0.412429	-0.170098	20.01	42	128	0	0.376471	-0.14173	14.458	0.123775	0.195691	51	209	0	0.401923	-0.161542	26.6342	52	192	0	0.393443	-0.154797	23.4006	0.0990778	0.147646	74	189	0	0.359316	-0.129108	19.0248	64	176	0	0.366667	-0.134444	18.5241	0.640172	1.07863	65	162	0	0.356828	-0.127326	16.1983	56	201	0	0.391051	-0.152921	24.1286	----------
19	59586688	G	A	1524.12	320.809	1.02174	1.39888	0.449358	0.283699	0.500612	62	274	0	0.407738	-0.16625	35.7821	49	267	0	0.422468	-0.17848	37.9326	0.344695	0.966546	8	169	0	0.477401	-0.227912	33.26	15	155	0	0.455882	-0.207829	27.0533	0.0744325	0.152013	22	238	0	0.457692	-0.209482	41.4488	23	221	0	0.452869	-0.20509	37.5122	0.0414711	0.0684227	39	224	0	0.425856	-0.181353	32.6002	37	203	0	0.422917	-0.178859	29.1462	0.954767	2.18533	37	190	0	0.418502	-0.175144	26.6685	21	236	0	0.459144	-0.210813	41.4523	----------
19	59586692	C	A	1640.76	346.008	0.728477	1.25672	0.280953	0.425152	0.817476	57	279	0	0.415179	-0.172373	37.9869	41	275	0	0.435127	-0.189335	41.9533	0.288019	0.80486	8	169	0	0.477401	-0.227912	33.26	14	156	0	0.458824	-0.210519	27.6799	0.256096	0.676741	14	246	0	0.473077	-0.223802	46.7697	20	224	0	0.459016	-0.210696	39.3674	0.159787	0.293993	32	231	0	0.439163	-0.192865	36.2224	34	206	0	0.429167	-0.184184	30.6251	0.435356	1.02104	27	200	0	0.440529	-0.194065	31.7367	19	238	0	0.463035	-0.214401	42.7386	----------
19	59586697	G	T	1688.32	356.286	0.672181	1.22209	0.223539	0.475054	0.936805	56	280	0	0.416667	-0.173611	38.4428	39	277	0	0.438291	-0.192099	43.0201	0.234984	0.620833	9	168	0	0.474576	-0.225223	32.5368	14	156	0	0.458824	-0.210519	27.6799	0.252818	0.715242	12	248	0	0.476923	-0.227456	48.202	18	226	0	0.463115	-0.214475	40.6537	0.112107	0.212971	28	235	0	0.446768	-0.199602	38.462	29	211	0	0.439583	-0.193234	33.2502	0.596506	1.51167	27	200	0	0.440529	-0.194065	31.7367	16	241	0	0.468872	-0.219841	44.7417	----------
19	59586703	A	G	1736.7	366.742	0.57644	1.04652	0.240206	0.537145	1.11194	53	283	0	0.421131	-0.177351	39.8415	35	281	0	0.44462	-0.197687	45.2319	0.287717	0.849884	7	170	0	0.480226	-0.230617	33.9993	13	157	0	0.461765	-0.213227	28.3208	0.130121	0.342345	13	247	0	0.475	-0.225625	47.4805	16	228	0	0.467213	-0.218288	41.9813	0.182257	0.364713	26	237	0	0.45057	-0.203014	39.6314	29	211	0	0.439583	-0.193234	33.2502	0.52723	1.40816	24	203	0	0.447137	-0.199931	33.429	14	243	0	0.472763	-0.223505	46.1283	----------
19	59586706	C	T	1743.96	368.313	0.495037	0.988543	0.197326	0.450327	0.922198	51	285	0	0.424107	-0.179867	40.8003	35	281	0	0.44462	-0.197687	45.2319	0.287717	0.849884	7	170	0	0.480226	-0.230617	33.9993	13	157	0	0.461765	-0.213227	28.3208	0.209127	0.585921	12	248	0	0.476923	-0.227456	48.202	17	227	0	0.465164	-0.216377	41.3123	0.179496	0.364466	25	238	0	0.452471	-0.20473	40.2289	28	212	0	0.441667	-0.195069	33.8005	0.587839	1.57104	25	202	0	0.444934	-0.197966	32.8554	14	243	0	0.472763	-0.223505	46.1283	----------
19	59586716	C	A	1777.45	375.552	0.455636	0.880707	0.210982	0.3729	0.763075	48	288	0	0.428571	-0.183673	42.2794	34	282	0	0.446203	-0.199097	45.8016	0.233281	0.732037	6	171	0	0.483051	-0.233338	34.755	11	159	0	0.467647	-0.218694	29.6468	0.128297	0.349794	12	248	0	0.476923	-0.227456	48.202	15	229	0	0.469262	-0.220207	42.6611	0.103944	0.205473	25	238	0	0.452471	-0.20473	40.2289	26	214	0	0.445833	-0.198767	34.9275	0.646624	1.77845	25	202	0	0.444934	-0.197966	32.8554	13	244	0	0.474708	-0.225348	46.8374	----------
20	1628096	C	T	191.948	35.1142	13.7657	7.12518	8.58939	0.296962	0.228637	251	84	1	0.127976	-0.0134017	1.55725	243	71	2	0.118671	-0.00775367	0.726879	0.715553	1.19591	72	105	0	0.29661	-0.0879776	7.69439	53	117	0	0.344118	-0.118417	11.1037	0.114701	0.202151	160	100	0	0.192308	-0.0369822	3.90851	145	99	0	0.202869	-0.0411558	4.15328	0.840714	1.08988	96	161	6	0.328897	-0.0853598	9.44704	108	126	6	0.2875	-0.0576562	4.8867	0.353147	0.334238	154	72	1	0.162996	-0.0221623	1.84209	165	92	0	0.178988	-0.0320368	3.3241	----------
20	1628097	T	G	191.948	35.1142	13.7657	7.12518	8.58939	0.296962	0.228637	251	84	1	0.127976	-0.0134017	1.55725	243	71	2	0.118671	-0.00775367	0.726879	0.715553	1.19591	72	105	0	0.29661	-0.0879776	7.69439	53	117	0	0.344118	-0.118417	11.1037	0.114701	0.202151	160	100	0	0.192308	-0.0369822	3.90851	145	99	0	0.202869	-0.0411558	4.15328	0.840714	1.08988	96	161	6	0.328897	-0.0853598	9.44704	108	126	6	0.2875	-0.0576562	4.8867	0.353147	0.334238	154	72	1	0.162996	-0.0221623	1.84209	165	92	0	0.178988	-0.0320368	3.3241	----------
20	1628487	A	C	191.948	35.1142	13.7657	7.12518	8.58939	0.296962	0.228637	251	84	1	0.127976	-0.0134017	1.55725	243	71	2	0.118671	-0.00775367	0.726879	0.715553	1.19591	72	105	0	0.29661	-0.0879776	7.69439	53	117	0	0.344118	-0.118417	11.1037	0.114701	0.202151	160	100	0	0.192308	-0.0369822	3.90851	145	99	0	0.202869	-0.0411558	4.15328	0.840714	1.08988	96	161	6	0.328897	-0.0853598	9.44704	108	126	6	0.2875	-0.0576562	4.8867	0.353147	0.334238	154	72	1	0.162996	-0.0221623	1.84209	165	92	0	0.178988	-0.0320368	3.3241	----------
20	1628500	C	T	191.948	35.1142	13.7657	7.12518	8.58939	0.296962	0.228637	251	84	1	0.127976	-0.0134017	1.55725	243	71	2	0.118671	-0.00775367	0.726879	0.715553	1.19591	72	105	0	0.29661	-0.0879776	7.69439	53	117	0	0.344118	-0.118417	11.1037	0.114701	0.202151	160	100	0	0.192308	-0.0369822	3.90851	145	99	0	0.202869	-0.0411558	4.15328	0.840714	1.08988	96	161	6	0.328897	-0.0853598	9.44704	108	126	6	0.2875	-0.0576562	4.8867	0.353147	0.334238	154	72	1	0.162996	-0.0221623	1.84209	165	92	0	0.178988	-0.0320368	3.3241	----------
20	1628824	T	A	191.948	35.1142	13.7657	7.12518	8.58939	0.296962	0.228637	251	84	1	0.127976	-0.0134017	1.55725	243	71	2	0.118671	-0.00775367	0.726879	0.715553	1.19591	72	105	0	0.29661	-0.0879776	7.69439	53	117	0	0.344118	-0.118417	11.1037	0.114701	0.202151	160	100	0	0.192308	-0.0369822	3.90851	145	99	0	0.202869	-0.0411558	4.15328	0.840714	1.08988	96	161	6	0.328897	-0.0853598	9.44704	108	126	6	0.2875	-0.0576562	4.8867	0.353147	0.334238	154	72	1	0.162996	-0.0221623	1.84209	165	92	0	0.178988	-0.0320368	3.3241	----------
20	1628842	T	A	191.693	35.0612	13.7981	7.16342	8.58939	0.296962	0.228637	251	84	1	0.127976	-0.0134017	1.55725	243	71	2	0.118671	-0.00775367	0.726879	0.715553	1.19591	72	105	0	0.29661	-0.0879776	7.69439	53	117	0	0.344118	-0.118417	11.1037	0.114701	0.202151	160	100	0	0.192308	-0.0369822	3.90851	145	99	0	0.202869	-0.0411558	4.15328	0.840714	1.08988	96	161	6	0.328897	-0.0853598	9.44704	108	126	6	0.2875	-0.0576562	4.8867	0.388581	0.394614	155	71	1	0.160793	-0.0214491	1.77923	165	92	0	0.178988	-0.0320368	3.3241	----------
20	1628851	C	A	191.948	35.1142	13.7657	7.12518	8.58939	0.296962	0.228637	251	84	1	0.127976	-0.0134017	1.55725	243	71	2	0.118671	-0.00775367	0.726879	0.715553	1.19591	72	105	0	0.29661	-0.0879776	7.69439	53	117	0	0.344118	-0.118417	11.1037	0.114701	0.202151	160	100	0	0.192308	-0.0369822	3.90851	145	99	0	0.202869	-0.0411558	4.15328	0.840714	1.08988	96	161	6	0.328897	-0.0853598	9.44704	108	126	6	0.2875	-0.0576562	4.8867	0.353147	0.334238	154	72	1	0.162996	-0.0221623	1.84209	165	92	0	0.178988	-0.0320368	3.3241	----------
20	1628978	T	A	131.91	22.7204	10.5339	5.13592	7.23164	0.012115	0.0310831	282	54	0	0.0803571	-0.00645727	0.96167	266	50	0	0.0791139	-0.00625901	0.897169	0.646042	1.09727	83	94	0	0.265537	-0.0705098	5.82113	64	106	0	0.311765	-0.0971972	8.45605	0.0903406	0.157537	160	100	0	0.192308	-0.0369822	3.90851	146	98	0	0.20082	-0.0403285	4.0621	0.0436585	0.074826	161	102	0	0.193916	-0.0376036	4.01924	149	91	0	0.189583	-0.0359418	3.53761	0.130105	0.293285	172	55	0	0.121145	-0.0146762	1.42232	188	69	0	0.134241	-0.0180207	1.88846	----------
20	1630468	G	T	130.582	22.4492	11.0847	5.58773	7.33412	0.0150182	0.039917	286	50	0	0.0744048	-0.00553607	0.851962	268	48	0	0.0759494	-0.00576831	0.841651	0.588563	0.993168	83	94	0	0.265537	-0.0705098	5.82113	65	105	0	0.308824	-0.095372	8.24501	0.0903406	0.157537	160	100	0	0.192308	-0.0369822	3.90851	146	98	0	0.20082	-0.0403285	4.0621	0.0436585	0.074826	161	102	0	0.193916	-0.0376036	4.01924	149	91	0	0.189583	-0.0359418	3.53761	0.152433	0.347612	172	55	0	0.121145	-0.0146762	1.42232	187	70	0	0.136187	-0.0185468	1.9397	----------
20	1630998	C	T	130.582	22.4492	11.0847	5.58773	7.33412	0.0150182	0.039917	286	50	0	0.0744048	-0.00553607	0.851962	268	48	0	0.0759494	-0.00576831	0.841651	0.588563	0.993168	83	94	0	0.265537	-0.0705098	5.82113	65	105	0	0.308824	-0.095372	8.24501	0.0903406	0.157537	160	100	0	0.192308	-0.0369822	3.90851	146	98	0	0.20082	-0.0403285	4.0621	0.0436585	0.074826	161	102	0	0.193916	-0.0376036	4.01924	149	91	0	0.189583	-0.0359418	3.53761	0.152433	0.347612	172	55	0	0.121145	-0.0146762	1.42232	187	70	0	0.136187	-0.0185468	1.9397	----------
20	1636655	C	T	73.8444	11.0979	6.03608	2.95104	4.6589	0.00510651	0.0432125	285	50	1	0.077381	-0.00301162	0.357159	267	48	1	0.0791139	-0.00309446	0.346569	1.26688	0.442751	81	88	8	0.293785	-0.0411121	2.07663	64	103	3	0.320588	-0.0851298	6.45968	0.385226	0.444468	159	101	0	0.194231	-0.0377256	3.99325	144	95	5	0.215164	-0.0258037	1.76974	0.0972919	0.0674129	163	97	3	0.195817	-0.0269376	2.25693	148	88	4	0.2	-0.0233333	1.62218	0.0335116	0.34203	168	58	1	0.132159	-0.0130606	1.0644	183	72	2	0.14786	-0.0140805	1.13543	----------
20	1674871	A	G	79.7863	12.2574	5.91058	3.54266	3.74266	0.139071	0.503543	299	37	0	0.0550595	-0.00303155	0.544407	273	43	0	0.068038	-0.00462917	0.711376	0.406751	0.729892	101	76	0	0.214689	-0.0460915	3.55953	85	85	0	0.25	-0.0625	4.85837	0.153901	0.307014	179	81	0	0.155769	-0.0242641	2.53335	161	83	0	0.170082	-0.0289279	2.86379	0.0932088	0.180052	176	87	0	0.165399	-0.0273569	2.88291	165	75	0	0.15625	-0.0244141	2.38517	0.0871172	0.208376	180	47	0	0.103524	-0.0107173	1.08681	199	58	0	0.11284	-0.012733	1.38254	----------
20	1674874	C	A	87.6443	13.8046	7.23044	4.47897	4.21713	0.156942	0.586882	300	36	0	0.0535714	-0.0028699	0.523642	273	43	0	0.068038	-0.00462917	0.711376	0.340484	0.583532	95	82	0	0.231638	-0.0536564	4.21816	81	89	0	0.261765	-0.0685208	5.42262	0.108603	0.209454	177	83	0	0.159615	-0.0254771	2.65865	161	83	0	0.170082	-0.0289279	2.86379	0.159129	0.314651	172	91	0	0.173004	-0.0299303	3.15966	164	76	0	0.158333	-0.0250694	2.44799	0.00435779	0.00930956	176	51	0	0.112335	-0.0126191	1.24748	199	58	0	0.11284	-0.012733	1.38254	----------
20	1674891	T	A	113.866	19.0535	9.7763	5.46607	5.92933	0.128452	0.421225	293	43	0	0.0639881	-0.00409448	0.677434	268	48	0	0.0759494	-0.00576831	0.841651	0.518875	0.877311	86	91	0	0.257062	-0.0660809	5.38113	69	101	0	0.297059	-0.0882439	7.44499	0.0562846	0.0998471	167	93	0	0.178846	-0.0319859	3.35172	154	90	0	0.184426	-0.034013	3.3851	0.120995	0.223599	165	98	0	0.186312	-0.0347121	3.68915	156	84	0	0.175	-0.030625	2.99328	0.162684	0.389141	176	51	0	0.112335	-0.0126191	1.24748	191	66	0	0.128405	-0.0164878	1.74018	----------
20	1674904	A	G	124.067	21.1221	10.6587	5.55499	6.84288	0.077276	0.231838	290	46	0	0.0684524	-0.00468573	0.749593	268	48	0	0.0759494	-0.00576831	0.841651	0.628629	1.07685	86	91	0	0.257062	-0.0660809	5.38113	67	103	0	0.302941	-0.0917734	7.83636	0.111052	0.197326	162	98	0	0.188462	-0.0355178	3.74301	147	97	0	0.19877	-0.0395097	3.97243	0.0678703	0.119	162	101	0	0.192015	-0.0368698	3.93476	151	89	0	0.185417	-0.0343793	3.37529	0.130105	0.293285	172	55	0	0.121145	-0.0146762	1.42232	188	69	0	0.134241	-0.0180207	1.88846	----------
20	1674907	T	G	124.871	21.2856	10.6214	5.54543	6.84288	0.0610629	0.177781	289	47	0	0.0699405	-0.00489167	0.774515	268	48	0	0.0759494	-0.00576831	0.841651	0.628629	1.07685	86	91	0	0.257062	-0.0660809	5.38113	67	103	0	0.302941	-0.0917734	7.83636	0.0670181	0.115579	160	100	0	0.192308	-0.0369822	3.90851	147	97	0	0.19877	-0.0395097	3.97243	0.0678703	0.119	162	101	0	0.192015	-0.0368698	3.93476	151	89	0	0.185417	-0.0343793	3.37529	0.130105	0.293285	172	55	0	0.121145	-0.0146762	1.42232	188	69	0	0.134241	-0.0180207	1.88846	----------
20	1674920	G	A	129.087	22.1445	11.126	5.59389	7.33412	0.0452804	0.127911	288	48	0	0.0714286	-0.00510204	0.799881	268	48	0	0.0759494	-0.00576831	0.841651	0.693406	1.19153	85	92	0	0.259887	-0.0675413	5.5247	65	105	0	0.308824	-0.095372	8.24501	0.0903406	0.157537	160	100	0	0.192308	-0.0369822	3.90851	146	98	0	0.20082	-0.0403285	4.0621	0.0436585	0.074826	161	102	0	0.193916	-0.0376036	4.01924	149	91	0	0.189583	-0.0359418	3.53761	0.152433	0.347612	172	55	0	0.121145	-0.0146762	1.42232	187	70	0	0.136187	-0.0185468	1.9397	----------
20	1674927	C	A	128.816	22.0891	10.9426	5.42073	7.33412	0.0299315	0.0820231	287	49	0	0.0729167	-0.00531684	0.825695	268	48	0	0.0759494	-0.00576831	0.841651	0.693406	1.19153	85	92	0	0.259887	-0.0675413	5.5247	65	105	0	0.308824	-0.095372	8.24501	0.112869	0.199731	161	99	0	0.190385	-0.0362463	3.8251	146	98	0	0.20082	-0.0403285	4.0621	0.0436585	0.074826	161	102	0	0.193916	-0.0376036	4.01924	149	91	0	0.189583	-0.0359418	3.53761	0.152433	0.347612	172	55	0	0.121145	-0.0146762	1.42232	187	70	0	0.136187	-0.0185468	1.9397	----------
20	1674930	G	A	128.816	22.0891	10.9426	5.42073	7.33412	0.0299315	0.0820231	287	49	0	0.0729167	-0.00531684	0.825695	268	48	0	0.0759494	-0.00576831	0.841651	0.693406	1.19153	85	92	0	0.259887	-0.0675413	5.5247	65	105	0	0.308824	-0.095372	8.24501	0.112869	0.199731	161	99	0	0.190385	-0.0362463	3.8251	146	98	0	0.20082	-0.0403285	4.0621	0.0436585	0.074826	161	102	0	0.193916	-0.0376036	4.01924	149	91	0	0.189583	-0.0359418	3.53761	0.152433	0.347612	172	55	0	0.121145	-0.0146762	1.42232	187	70	0	0.136187	-0.0185468	1.9397	----------
20	1674935	C	G	128.816	22.0891	10.9426	5.42073	7.33412	0.0299315	0.0820231	287	49	0	0.0729167	-0.00531684	0.825695	268	48	0	0.0759494	-0.00576831	0.841651	0.693406	1.19153	85	92	0	0.259887	-0.0675413	5.5247	65	105	0	0.308824	-0.095372	8.24501	0.112869	0.199731	161	99	0	0.190385	-0.0362463	3.8251	146	98	0	0.20082	-0.0403285	4.0621	0.0436585	0.074826	161	102	0	0.193916	-0.0376036	4.01924	149	91	0	0.189583	-0.0359418	3.53761	0.152433	0.347612	172	55	0	0.121145	-0.0146762	1.42232	187	70	0	0.136187	-0.0185468	1.9397	----------
20	1674939	G	A	128.816	22.0891	10.9426	5.42073	7.33412	0.0299315	0.0820231	287	49	0	0.0729167	-0.00531684	0.825695	268	48	0	0.0759494	-0.00576831	0.841651	0.693406	1.19153	85	92	0	0.259887	-0.0675413	5.5247	65	105	0	0.308824	-0.095372	8.24501	0.112869	0.199731	161	99	0	0.190385	-0.0362463	3.8251	146	98	0	0.20082	-0.0403285	4.0621	0.0436585	0.074826	161	102	0	0.193916	-0.0376036	4.01924	149	91	0	0.189583	-0.0359418	3.53761	0.152433	0.347612	172	55	0	0.121145	-0.0146762	1.42232	187	70	0	0.136187	-0.0185468	1.9397	----------
20	1710429	G	A	129.252	22.1779	11.0731	5.65442	7.23727	0.0299315	0.0820231	287	49	0	0.0729167	-0.00531684	0.825695	268	48	0	0.0759494	-0.00576831	0.841651	0.588563	0.993168	83	94	0	0.265537	-0.0705098	5.82113	65	105	0	0.308824	-0.095372	8.24501	0.112869	0.199731	161	99	0	0.190385	-0.0362463	3.8251	146	98	0	0.20082	-0.0403285	4.0621	0.0893379	0.158254	161	102	0	0.193916	-0.0376036	4.01924	151	89	0	0.185417	-0.0343793	3.37529	0.178178	0.415609	173	54	0	0.118943	-0.0141474	1.37723	187	70	0	0.136187	-0.0185468	1.9397	----------
20	1710493	A	C	130.214	22.3743	11.0332	5.53283	7.33412	0.0150182	0.039917	286	50	0	0.0744048	-0.00553607	0.851962	268	48	0	0.0759494	-0.00576831	0.841651	0.588563	0.993168	83	94	0	0.265537	-0.0705098	5.82113	65	105	0	0.308824	-0.095372	8.24501	0.0903406	0.157537	160	100	0	0.192308	-0.0369822	3.90851	146	98	0	0.20082	-0.0403285	4.0621	0.0239682	0.0406287	162	101	0	0.192015	-0.0368698	3.93476	149	91	0	0.189583	-0.0359418	3.53761	0.152433	0.347612	172	55	0	0.121145	-0.0146762	1.42232	187	70	0	0.136187	-0.0185468	1.9397	----------
20	1710499	C	A	129.913	22.3128	11.1527	5.6502	7.32937	0.0299315	0.0820231	287	49	0	0.0729167	-0.00531684	0.825695	268	48	0	0.0759494	-0.00576831	0.841651	0.588563	0.993168	83	94	0	0.265537	-0.0705098	5.82113	65	105	0	0.308824	-0.095372	8.24501	0.0903406	0.157537	160	100	0	0.192308	-0.0369822	3.90851	146	98	0	0.20082	-0.0403285	4.0621	0.0239682	0.0406287	162	101	0	0.192015	-0.0368698	3.93476	149	91	0	0.189583	-0.0359418	3.53761	0.130105	0.293285	172	55	0	0.121145	-0.0146762	1.42232	188	69	0	0.134241	-0.0180207	1.88846	----------
20	1710677	T	A	71.0822	10.5624	3.66596	2.66058	2.32525	0.200675	0.343734	10	102	224	0.181548	-0.00319763	0.15912	6	93	217	0.166139	-0.00861491	0.570286	0.216277	0.296462	45	112	20	0.429379	-0.0713716	3.97297	45	111	14	0.408824	-0.0847837	5.31985	0.0132877	0.472005	166	92	2	0.184615	-0.0263905	2.32784	164	80	0	0.163934	-0.0268745	2.65907	0.454203	0.497273	64	156	43	0.460076	-0.0481719	2.77954	71	131	38	0.43125	-0.0276432	1.09253	0.229742	0.146142	132	85	10	0.231278	-0.00943643	0.372742	151	98	8	0.22179	-0.0180623	1.02958	----------
20	64472494	C	T	70.8394	10.5154	5.18527	4.85777	1.57131	0.020345	0.582106	175	131	30	0.284226	0.00850119	0.352914	152	130	34	0.313291	0.0094436	0.361295	1.39904	0.0487543	108	51	18	0.245763	0.0412956	2.51749	98	62	10	0.241176	0.000657439	0.0165353	2.26934	0.607025	194	52	14	0.153846	0.0301775	3.7316	186	54	4	0.127049	0.000251948	0.0124709	0.218784	0.0599291	190	53	20	0.176806	0.0447852	6.21944	170	53	17	0.18125	0.0379818	4.13447	1.83866	0.0501726	164	61	2	0.143172	-0.0116876	0.820563	194	54	9	0.140078	0.0153977	1.3932	++++++++-+
21	27267720	T	C	57.6977	8.00635	1.52874	1.22408	1.28994	0.0196286	0.0439348	265	71	0	0.105655	-0.0111629	1.51782	248	68	0	0.107595	-0.0115767	1.49359	0.0523716	0.115356	134	43	0	0.121469	-0.0147547	1.18148	131	39	0	0.114706	-0.0131574	1.04024	0.0224779	0.0616988	223	37	0	0.0711538	-0.00506287	0.664037	208	36	0	0.0737705	-0.00544209	0.670686	0.045295	0.090954	191	72	0	0.136882	-0.0187367	1.99507	172	68	0	0.141667	-0.0200694	1.97632	0.0142019	0.024064	142	85	0	0.187225	-0.0350531	3.2846	160	97	0	0.188716	-0.0356137	3.7163	----------
X	142631953	C	T	162.522	32.542	9.91838	9.91838	#N/A	#N/A	#N/A	286	38	12	0.0922619	0.027202	8.58149	#N/A	#N/A	#N/A	#N/A	#N/A	#N/A	#N/A	#N/A	99	35	43	0.341808	0.126105	13.0542	#N/A	#N/A	#N/A	#N/A	#N/A	#N/A	#N/A	#N/A	48	101	111	0.378846	0.041091	2.31259	#N/A	#N/A	#N/A	#N/A	#N/A	#N/A	#N/A	#N/A	93	80	90	0.494297	0.0978762	9.66684	#N/A	#N/A	#N/A	#N/A	#N/A	#N/A	#N/A	#N/A	116	69	42	0.337004	0.0714501	5.83868	#N/A	#N/A	#N/A	#N/A	#N/A	#N/A	+NA+NA+NA+NA+NA

### Sheet: S8
Chr	Pos	Ref	Alt	Super-population	Heterogeneity_log10p	Omnibus_log10p	sdMAF_log10p	HomRef_females	Het_females	HomAlt_females	HWE_delta_females	HWE_log10p_females	MAF_females	HomRef_males	Het_males	HomAlt_males	HWE_delta_males	HWE_log10p_males	MAF_males
PAR2	153977745	A	T	EUR	12.38	14.13	34.18	148	92	23	0.02	0.93	0.26	13	177	50	-0.12	14.61	0.42

### Sheet: S9
term	estimate	std.error	statistic	p.value
(Intercept)	3.59066	0.244483	14.6867	7.84132e-49
`centromere-satellite-repeats`	-1.10315	0.220867	-4.99464	5.89468e-07
`difficult-to-sequence`	-1.12118	0.212765	-5.26958	1.36733e-07
`high-signal-low-mappability`	-1.13446	0.239243	-4.74188	2.11747e-06
`segmental-duplications`	-2.31157	0.240852	-9.59747	8.19273e-22
`short-read-accessibility`	3.33752	0.231402	14.4231	3.70533e-47

### Sheet: S10
Chr	Pos	Ref	Alt	HomRef	Het	HomAlt	MAF	HWE_delta	HWE_log10p
1	109720082	T	C	44	106	0	0.353333	-0.124844	10.657
2	2806307	G	T	89	13	48	0.363333	0.187989	22.612
2	142084429	A	C	16	134	0	0.446667	-0.199511	22.322
2	142084431	G	A	16	134	0	0.446667	-0.199511	22.322
2	142084511	C	A	13	137	0	0.456667	-0.208544	24.1244
2	142084554	C	G	16	134	0	0.446667	-0.199511	22.322
2	142084557	C	T	48	102	0	0.34	-0.1156	9.55235
2	142084579	A	G	16	134	0	0.446667	-0.199511	22.322
2	142084592	G	A	14	136	0	0.453333	-0.205511	23.5083
2	235591013	A	G	33	117	0	0.39	-0.1521	14.3129
2	235591022	T	C	33	117	0	0.39	-0.1521	14.3129
3	106547885	T	A	116	12	22	0.186667	0.111822	18.7283
3	140461369	T	C	26	124	0	0.413333	-0.170844	17.2079
4	23740069	T	A	9	141	0	0.47	-0.2209	26.7523
4	23740078	T	A	9	141	0	0.47	-0.2209	26.7523
4	23740085	T	A	9	141	0	0.47	-0.2209	26.7523
4	23740087	T	A	9	141	0	0.47	-0.2209	26.7523
5	15779731	G	A	16	134	0	0.446667	-0.199511	22.322
5	15779733	A	T	16	134	0	0.446667	-0.199511	22.322
5	15779741	G	C	16	134	0	0.446667	-0.199511	22.322
5	15779758	A	T	16	134	0	0.446667	-0.199511	22.322
5	15779760	T	C	16	134	0	0.446667	-0.199511	22.322
6	151343987	G	A	30	120	0	0.4	-0.16	15.4928
6	151343992	G	A	35	115	0	0.383333	-0.146944	13.5731
6	151343995	G	T	36	114	0	0.38	-0.1444	13.2166
6	151343999	C	T	41	109	0	0.363333	-0.132011	11.5589
6	151344000	G	A	43	107	0	0.356667	-0.127211	10.9504
6	151344008	A	T	46	104	0	0.346667	-0.120178	10.0913
6	151344010	A	G	47	103	0	0.343333	-0.117878	9.81854
6	151344013	C	T	52	98	0	0.326667	-0.106711	8.54997
6	151344015	C	A	53	97	0	0.323333	-0.104544	8.31423
6	151344024	C	A	51	99	0	0.33	-0.1089	8.79151
6	151344028	A	G	47	103	0	0.343333	-0.117878	9.81854
6	151344031	A	T	48	102	0	0.34	-0.1156	9.55235
7	3229895	G	C	1	149	0	0.496667	-0.246678	32.8982
7	10086416	G	C	27	123	0	0.41	-0.1681	16.7631
7	95152759	G	A	21	129	0	0.43	-0.1849	19.6054
7	95152762	C	T	21	129	0	0.43	-0.1849	19.6054
7	95152763	A	T	21	129	0	0.43	-0.1849	19.6054
7	95152859	A	G	32	118	0	0.393333	-0.154711	14.6965
7	95152862	A	G	31	119	0	0.396667	-0.157344	15.0898
10	4252045	G	A	50	100	0	0.333333	-0.111111	9.03899
10	29164757	G	C	8	142	0	0.473333	-0.224044	27.4525
10	29164761	A	G	8	142	0	0.473333	-0.224044	27.4525
10	29164773	A	T	8	142	0	0.473333	-0.224044	27.4525
10	29164778	C	A	8	142	0	0.473333	-0.224044	27.4525
10	29164797	G	C	8	142	0	0.473333	-0.224044	27.4525
10	106995000	T	A	56	94	0	0.313333	-0.0981778	7.64044
13	70960163	T	G	139	7	4	0.05	0.0241667	9.33442
13	70960164	T	A	139	7	4	0.05	0.0241667	9.33442
14	81632947	C	T	7	141	2	0.483333	-0.220278	26.4791
14	81632950	C	A	7	141	2	0.483333	-0.220278	26.4791
14	81632952	T	A	7	141	2	0.483333	-0.220278	26.4791
14	81632953	T	A	7	141	2	0.483333	-0.220278	26.4791
14	81632956	T	A	7	141	2	0.483333	-0.220278	26.4791
14	81632957	T	A	7	141	2	0.483333	-0.220278	26.4791
14	81632959	T	G	7	141	2	0.483333	-0.220278	26.4791
14	81632962	A	G	7	141	2	0.483333	-0.220278	26.4791
14	81656916	T	A	57	93	0	0.31	-0.0961	7.42656
14	81656919	T	A	57	93	0	0.31	-0.0961	7.42656
15	92913661	T	C	46	104	0	0.346667	-0.120178	10.0913
17	42133541	G	T	44	106	0	0.353333	-0.124844	10.657
17	42133554	A	C	44	106	0	0.353333	-0.124844	10.657
17	42133560	C	G	44	106	0	0.353333	-0.124844	10.657
17	42133562	G	A	44	106	0	0.353333	-0.124844	10.657
17	62536048	G	A	18	131	1	0.443333	-0.189878	20.3586
17	62536050	G	A	18	131	1	0.443333	-0.189878	20.3586
17	62536054	G	C	19	130	1	0.44	-0.186933	19.8183
17	62536055	C	T	19	130	1	0.44	-0.186933	19.8183
17	62536068	A	C	19	130	1	0.44	-0.186933	19.8183
17	62536070	T	A	19	130	1	0.44	-0.186933	19.8183
17	62536072	T	C	19	130	1	0.44	-0.186933	19.8183
17	62536074	T	C	19	130	1	0.44	-0.186933	19.8183
19	59586669	A	G	37	113	0	0.376667	-0.141878	12.8687
19	59586688	G	A	16	134	0	0.446667	-0.199511	22.322
19	59586692	C	A	13	137	0	0.456667	-0.208544	24.1244
19	59586697	G	T	12	138	0	0.46	-0.2116	24.7564
19	59586703	A	G	12	138	0	0.46	-0.2116	24.7564
19	59586706	C	T	10	140	0	0.466667	-0.217778	26.0698
19	59586716	C	A	10	140	0	0.466667	-0.217778	26.0698

### Sheet: S11
Genomic feature	Resource provider	URL	For PARs
centromere/satellite repeats	T2T Consortium	Cen/Sat v2.1	no
composite repeats	T2T Consortium	Composite Repeats, 2022DEC	no
segmental duplications	T2T Consortium	Segmental Duplications, v2022-03-11	no
new satellites	T2T Consortium	New Satellites, 2022DEC	no
interspersed repeats and low complexity regions	T2T Consortium	RepeatMasker v4.1.2p1.2022Apr14	no
high signal and low mappability regions	Ogata et al., 2023	T2T.excluderanges	no
regions of high homology to mtDNA	Ogata et al., 2023	T2T.Lareau.chm13v2.0_peaks	no
assembly gaps	Ogata et al., 2023	T2T.UCSC.gap	no
telomeres	Ogata et al., 2023	T2T.CHM13.chm13.draft_v1.1.telomere	no
difficult to sequence regions	GIAB	CHM13v2.0_alldifficultregions	yes
short-read accessibility mask	Illumina	Short-Read Accessibility Mask	no
